# Bacterial retrons function in anti-phage defense

**DOI:** 10.1101/2020.06.21.156273

**Authors:** Adi Millman, Aude Bernheim, Avigail Stokar-Avihail, Taya Fedorenko, Maya Voichek, Azita Leavitt, Rotem Sorek

## Abstract

Retrons are bacterial genetic elements comprised of a reverse transcriptase (RT) and a non-coding RNA. The RT uses the non-coding RNA as a template, generating a chimeric RNA/DNA molecule in which the RNA and DNA components are covalently linked. Although retrons were discovered three decades ago, their function remained unknown. In this study we report that retrons function as anti-phage defense systems. The defensive unit is composed of three components: the RT, the non-coding RNA, and an effector protein. Retron-containing systems are abundant in genomic “defense islands”, suggesting a role for most retrons in phage resistance. By cloning multiple retron systems into a retron-less *Escherichia coli* strain, we show that these systems confer defense against a broad range of phages, with different retrons defending against different phages. Focusing on a single retron, Ec48, we show evidence that it is a “guardian” of RecBCD, a complex with central anti-phage functions in the bacterial cell. Inhibition of RecBCD by dedicated phage proteins activates the retron, leading to abortive infection and cell death. Thus, the Ec48 retron forms a second line of defense that is triggered if the first lines of defense have collapsed. Our results expose a new family of anti-phage defense systems abundant in bacteria.

## Supplementary Table 1 for "Bacterial retrons function in anti-phage defense"

### Sheet: retrons_env
IMG gene ID	Known retron	IMG contig	IMG Genome ID	Genome name	Phylum	Domain	Predicted domains in effector protein
2642317602	EC48	Ga0098719_1005	2639763180	Escherichia Coli DE147	Proteobacteria	bacteria	2TM
2659051611		Ga0106754_113	2657245458	Aeromonas hydrophila BWH65	Proteobacteria	bacteria	2TM
2632270477		Ga0077219_102	2630968556	Aliivibrio fischeri VCW2E2	Proteobacteria	bacteria	2TM
2728973527		Ga0127136_1004	2728369061	Aliivibrio wodanis CL7	Proteobacteria	bacteria	2TM
2684717998		Ga0124558_1027	2684622524	Arsukibacterium sp. MJ3	Proteobacteria	bacteria	2TM
2672666067		Ga0113033_1024	2671180412	Enterobacter cloacae OLC-1683	Proteobacteria	bacteria	2TM
2637990333		Ga0081757_11	2636415779	Enterobacter cloacae UW5	Proteobacteria	bacteria	2TM
2698850015		Ga0119558_1022	2698536379	Escherichia coli 100554_aEPEC	Proteobacteria	bacteria	2TM
2683146946		Ga0112483_113	2681813166	Escherichia coli 33	Proteobacteria	bacteria	2TM
2674469569		Ga0119533_121	2671180854	Escherichia coli 505393_aEPEC	Proteobacteria	bacteria	2TM
2677522493		Ga0119542_1001	2675903330	Escherichia coli 700337	Proteobacteria	bacteria	2TM
2738115371		Ga0130711_114	2737471866	Escherichia coli CVM N33624PS	Proteobacteria	bacteria	2TM
2704717234		Ga0122610_120	2703718840	Escherichia coli G207	Proteobacteria	bacteria	2TM
2704723082		Ga0122611_129	2703718841	Escherichia coli G211	Proteobacteria	bacteria	2TM
2624702188		MPEC4839_120c	2623620503	Escherichia coli MPEC4839	Proteobacteria	bacteria	2TM
2725603041		Ga0126139_132	2724679138	Escherichia coli tEC	Proteobacteria	bacteria	2TM
2670113519		Ga0110874_109	2667527943	Klebsiella pneumoniae MGH113	Proteobacteria	bacteria	2TM
2601643228		Ga0059035_101	2600255287	Klebsiella sp. NFIX11	Proteobacteria	bacteria	2TM
2603665700		Ga0059036_scaffold00001.1	2602042053	Klebsiella sp. NFIX12	Proteobacteria	bacteria	2TM
2603660425		Ga0059042_scaffold00001.1	2602042052	Klebsiella sp. NFIX18	Proteobacteria	bacteria	2TM
2601663049		Ga0059043_101	2600255291	Klebsiella sp. NFIX19	Proteobacteria	bacteria	2TM
2603875273		Ga0059044_101	2602042111	Klebsiella sp. NFIX20	Proteobacteria	bacteria	2TM
2601696008		Ga0059045_101	2600255298	Klebsiella sp. NFIX21	Proteobacteria	bacteria	2TM
2601700682		Ga0059046_101	2600255299	Klebsiella sp. NFIX22	Proteobacteria	bacteria	2TM
2606070131		Ga0059051_101	2603880184	Klebsiella sp. NFIX27	Proteobacteria	bacteria	2TM
2601721033		Ga0059060_101	2600255303	Klebsiella sp. NFIX36	Proteobacteria	bacteria	2TM
2742794815		Ga0132376_1076	2740892276	Klebsiella variicola T29A	Proteobacteria	bacteria	2TM
2719054170		Ga0174824_15	2718217853	Kluyvera intermedia CAV1151	Proteobacteria	bacteria	2TM
2654016152		Ga0075254_107	2651870173	Kosakonia diazotrophica S29	Proteobacteria	bacteria	2TM
2616549600		Ga0070629_11	2615840697	Marinobacter sp. LV10R510-8	Proteobacteria	bacteria	2TM
2501727987		PE3_Contig_1038	2501651208	Moritella sp. PE36	Proteobacteria	bacteria	2TM
2678528357		Ga0121745_106	2675903586	Pantoea vagans PaVv11	Proteobacteria	bacteria	2TM
2640360565		CP012746	2639762652	Paraburkholderia caribensis MBA4 (Finished genome of Burkholderia caribensis MBA4)	Proteobacteria	bacteria	2TM
2637917749		Ga0078350_106	2636415763	Pectobacterium carotovorum carotovorum YC D60	Proteobacteria	bacteria	2TM
2745002510		Ga0132903_120	2744054619	Pseudoalteromonas gelatinilytica NH153	Proteobacteria	bacteria	2TM
2731098052		Ga0128232_1018	2728369621	Pseudoalteromonas luteoviolacea CPMOR-1	Proteobacteria	bacteria	2TM
2520471853		G366DRAFT_scaffold00005.5	2519899641	Pseudoalteromonas piscicida ATCC 15057	Proteobacteria	bacteria	2TM
2658234186		Ga0112509_1018	2657245137	Pseudoalteromonas sp. P1-26	Proteobacteria	bacteria	2TM
2659094645		Ga0112502_104	2657245467	Pseudoalteromonas sp. P1-8	Proteobacteria	bacteria	2TM
2654831479		Ga0102989_11	2654587552	Pseudoalteromonas translucida KMM 520	Proteobacteria	bacteria	2TM
2689156890		Ga0123787_11	2687453531	Pseudomonas aeruginosa T63266	Proteobacteria	bacteria	2TM
2650264026		Ga0104341_111	2648501543	Pseudomonas moraviensis Devor	Proteobacteria	bacteria	2TM
2667668198		Ga0104694_11	2667527233	Pseudomonas mucidolens LMG 2223	Proteobacteria	bacteria	2TM
2667642408		Ga0074689_11	2667527228	Pseudomonas vancouverensis LMG 20222	Proteobacteria	bacteria	2TM
2523734688		H621DRAFT_scaffold00017.17	2523533545	Pseudomonas vranovensis DSM 16006	Proteobacteria	bacteria	2TM
2687462827		Ga0123615_11	2687453102	Rheinheimera sp. F8	Proteobacteria	bacteria	2TM
2688893450		Ga0133488_11	2687453464	Serratia rubidaea 1122	Proteobacteria	bacteria	2TM
2647838161		Ga0100580_122	2645727990	Shewanella algae MARS 14	Proteobacteria	bacteria	2TM
2607290995		Ga0065227_12	2606217398	Shewanella sp. MR-7	Proteobacteria	bacteria	2TM
2673329854		Ga0119454_1121	2671180574	Shigella sonnei Sh54210_440885	Proteobacteria	bacteria	2TM
2694580213		Ga0119528_1144	2693429771	Shigella sonnei SS128220_2798530	Proteobacteria	bacteria	2TM
2517811605		D103DRAFT_scaffold00003.3	2517572118	Thioalkalivibrio sp. ALE31	Proteobacteria	bacteria	2TM
2663416867		Ga0112363_1053	2660238694	Vibrio alginolyticus RM-12-1	Proteobacteria	bacteria	2TM
2661770952		Ga0112778_1058	2660238287	Vibrio jasicida 201212A	Proteobacteria	bacteria	2TM
2650744028		Ga0104914_122	2648501661	Vibrio lentus BSW13	Proteobacteria	bacteria	2TM
2696556601		Ga0112263_135	2695420566	Vibrio metoecus 08-2459	Proteobacteria	bacteria	2TM
2666031017		Ga0113098_1169	2663763193	Vibrio parahaemolyticus 08-0278	Proteobacteria	bacteria	2TM
2696237602		Ga0112996_151	2695420493	Vibrio parahaemolyticus 10-4293	Proteobacteria	bacteria	2TM
2683200795		Ga0112995_120	2681813179	Vibrio parahaemolyticus 10-4298	Proteobacteria	bacteria	2TM
2667162213		Ga0112994_116	2663763470	Vibrio parahaemolyticus 10-4303	Proteobacteria	bacteria	2TM
2637629985		Ga0069159_111	2636415697	Vibrio parahaemolyticus 97-10290	Proteobacteria	bacteria	2TM
2663943695		Ga0109804_1019	2663762647	Vibrio parahaemolyticus CFSAN001611	Proteobacteria	bacteria	2TM
2660343624		Ga0109805_1009	2660237929	Vibrio parahaemolyticus CFSAN001612	Proteobacteria	bacteria	2TM
2665724084		Ga0109813_1008	2663763123	Vibrio parahaemolyticus CFSAN001613	Proteobacteria	bacteria	2TM
2672416483		Ga0109808_1003	2671180350	Vibrio parahaemolyticus CFSAN001618	Proteobacteria	bacteria	2TM
2691809636		Ga0109809_1012	2690315993	Vibrio parahaemolyticus CFSAN001619	Proteobacteria	bacteria	2TM
2673610690		Ga0109810_1005	2671180645	Vibrio parahaemolyticus CFSAN001620	Proteobacteria	bacteria	2TM
2635851673		Ga0069170_108	2634166478	Vibrio parahaemolyticus EN2910	Proteobacteria	bacteria	2TM
2649603854		Ga0069173_107	2648501360	Vibrio parahaemolyticus EN9701173	Proteobacteria	bacteria	2TM
2638112523		Ga0069174_109	2636415812	Vibrio parahaemolyticus EN9901310	Proteobacteria	bacteria	2TM
2683199930		Ga0112469_1151	2681813178	Vibrio parahaemolyticus HS-06-05	Proteobacteria	bacteria	2TM
2677240234		Ga0106032_1137	2675903251	Vibrio parahaemolyticus S002	Proteobacteria	bacteria	2TM
2678322414		Ga0106021_1151	2675903530	Vibrio parahaemolyticus S028	Proteobacteria	bacteria	2TM
2661223464		Ga0109054_1051	2660238150	Vibrio parahaemolyticus S037	Proteobacteria	bacteria	2TM
2661367526		Ga0105999_1039	2660238191	Vibrio parahaemolyticus S073	Proteobacteria	bacteria	2TM
2661008097		Ga0105983_1101	2660238094	Vibrio parahaemolyticus S132	Proteobacteria	bacteria	2TM
2663132853		Ga0109866_11	2660238622	Vibrio parahaemolyticus sv. O1 10329	Proteobacteria	bacteria	2TM
2699300947		Ga0122687_108	2698536487	Vibrio parahaemolyticus sv. O4:K9 C140	Proteobacteria	bacteria	2TM
2699579394		Ga0122721_113	2698536556	Vibrio parahaemolyticus sv. O4:KII A1EZ679	Proteobacteria	bacteria	2TM
2704345033		Ga0122490_131	2703718768	Vibrio parahaemolyticus sv. O4:KII A1EZ919	Proteobacteria	bacteria	2TM
2705000193		Ga0122722_117	2703718896	Vibrio parahaemolyticus sv. O4:KII A2EZ523	Proteobacteria	bacteria	2TM
2704928793		Ga0122697_105	2703718883	Vibrio parahaemolyticus sv. O4:KUT A2EZ715	Proteobacteria	bacteria	2TM
2704895606		Ga0122685_113	2703718876	Vibrio parahaemolyticus sv. O4:KUT A5Z905	Proteobacteria	bacteria	2TM
2675640260		Ga0122693_109	2671181132	Vibrio parahaemolyticus sv. O4:KVIII A0EZ608	Proteobacteria	bacteria	2TM
2621146204		Ga0057072_102	2619619258	Vibrio sp. OY15	Proteobacteria	bacteria	2TM
2747870113		Ga0132604_1095	2747842405	Vibrio vulnificus CG64	Proteobacteria	bacteria	2TM
2642046891		Ga0078579_16	2639763114	Yersinia enterocolitica (type O:5,27) YE149/02	Proteobacteria	bacteria	2TM
2611592186		Ga0059162_16	2609460127	Yersinia enterocolitica 9610	Proteobacteria	bacteria	2TM
2732835230		Ga0128683_134	2731957712	Yersinia enterocolitica enterocolitica NBRC 105693	Proteobacteria	bacteria	2TM
2675862810		Ga0106347_1006	2671181185	Yersinia enterocolitica ERL032126	Proteobacteria	bacteria	2TM
2662190460		Ga0110234_116	2660238386	Yersinia enterocolitica ERL08708	Proteobacteria	bacteria	2TM
2669230433		Ga0106287_1032	2667527728	Yersinia enterocolitica H230/89	Proteobacteria	bacteria	2TM
2677795276		Ga0106518_1005	2675903395	Yersinia enterocolitica H582/87	Proteobacteria	bacteria	2TM
2659481500		Ga0111947_120	2657245561	Yersinia enterocolitica IP20322	Proteobacteria	bacteria	2TM
2663009133		Ga0111923_1007	2660238594	Yersinia enterocolitica IP26249	Proteobacteria	bacteria	2TM
2669593854		Ga0111948_107	2667527813	Yersinia enterocolitica IP29194	Proteobacteria	bacteria	2TM
2666121330		Ga0111935_106	2663763215	Yersinia enterocolitica IP29228	Proteobacteria	bacteria	2TM
2628237647		Ga0077892_11	2627853615	Yersinia enterocolitica WA	Proteobacteria	bacteria	2TM
2670533515		Ga0111950_134	2667528036	Yersinia enterocolitica WA	Proteobacteria	bacteria	2TM
2661670717		Ga0110445_106	2660238263	Yersinia enterocolitica YE04/03	Proteobacteria	bacteria	2TM
2675563808		Ga0110478_1006	2671181115	Yersinia enterocolitica YE08/03	Proteobacteria	bacteria	2TM
2663081012		Ga0110479_1017	2660238610	Yersinia enterocolitica YE153/02	Proteobacteria	bacteria	2TM
2701766144		Ga0106458_102	2700989219	Yersinia enterocolitica YE203/02	Proteobacteria	bacteria	2TM
2661589914		Ga0106464_105	2660238242	Yersinia enterocolitica YE226/02	Proteobacteria	bacteria	2TM
2673353127		Ga0106465_1005	2671180582	Yersinia enterocolitica YE231/02	Proteobacteria	bacteria	2TM
2664743187		Ga0106481_107	2663762870	Yersinia enterocolitica YE232/02	Proteobacteria	bacteria	2TM
2670312030		Ga0106450_1006	2667527985	Yersinia enterocolitica YE238/02	Proteobacteria	bacteria	2TM
2618459367		Ga0059165_13	2617271015	Yersinia enterocolitica YEF	Proteobacteria	bacteria	2TM
2598249794		Ga0058816_gi682104674.1	2597490088	Yersinia kristensenii 33639	Proteobacteria	bacteria	2TM
2673413277		Ga0124166_116	2671180596	Yersinia kristensenii OK6311	Proteobacteria	bacteria	2TM
2726630278		Ga0126634_138	2724679382	Yersinia pseudotuberculosis No5	Proteobacteria	bacteria	2TM
2693183786	Retron Eco8	Ga0119705_103	2690316321	Escherichia coli 200499	Proteobacteria	bacteria	ATPase
2525229080		H540DRAFT_scaffold00024.24	2524614636	Bacillus panaciterrae DSM 19096	Firmicutes	bacteria	ATPase
2563427468		BR30DRAFT_scaffold00001.1	2563366514	Bacillus sp. UNC41MFS5	Firmicutes	bacteria	ATPase
2723144765		Ga0175432_11	2721755585	Bacillus subtilis MJ01	Firmicutes	bacteria	ATPase
2706333579		CLPUN_contig000127	2703719317	Clostridium puniceum BL70/20 (CLPUN)	Firmicutes	bacteria	ATPase
2509527765		Clo1100_Contig198.1	2509276051	Clostridium sp. BNL1100	Firmicutes	bacteria	ATPase
2638012302		Ga0081886_125	2636415786	Coprobacillus sp. 8_1_38FAA	Firmicutes	bacteria	ATPase
2642630165		Ga0073276_120	2642422549	Halanaerobium congolense WG1	Firmicutes	bacteria	ATPase
2642623541		Ga0073277_107	2642422547	Halanaerobium congolense WG2	Firmicutes	bacteria	ATPase
2642753924		Ga0073280_108	2642422592	Halanaerobium congolense WG5	Firmicutes	bacteria	ATPase
2682056002		Ga0104713_103	2681812893	Halanaerobium kushneri ATCC 700103	Firmicutes	bacteria	ATPase
2649854875		Ga0098204_11	2648501422	Paenibacillus peoriae HS311	Firmicutes	bacteria	ATPase
2638578296		Ga0069458_11	2636415923	Paenibacillus polymyxa CF05	Firmicutes	bacteria	ATPase
2620979229		Ga0055299_101	2619619214	Paucisalibacillus algeriensis EB02	Firmicutes	bacteria	ATPase
2608629348		Ga0059099_11	2606217811	Pseudobutyrivibrio sp. NOR37	Firmicutes	bacteria	ATPase
2624589778		Ga0066885_104	2623620473	Ruminococcus flavefaciens Y1	Firmicutes	bacteria	ATPase
2503216983		Vigwhole_Virgibacillus_sp__SK37_chromosomal_sequence	2503198002	Virgibacillus sp. SK37	Firmicutes	bacteria	ATPase
2722980084		Ga0175023_11	2721755546	Citrobacter freundii BD	Proteobacteria	bacteria	ATPase
2712610618		Ga0124541_1024	2711768187	Enterobacter cloacae CIDEIMsCOL9	Proteobacteria	bacteria	ATPase
2753917627		Ga0177618_111	2751185930	Enterobacter cloacae GN04787	Proteobacteria	bacteria	ATPase
2666425024		Ga0106779_102	2663763288	Enterobacter sp. BIDMC87	Proteobacteria	bacteria	ATPase
2753969703		Ga0177433_1051	2751185940	Enterobacter sp. GN02600	Proteobacteria	bacteria	ATPase
2729191566		Ga0127193_141	2728369105	Escherichia coli 105433	Proteobacteria	bacteria	ATPase
2610142195		Ga0054917_1103	2609459826	Escherichia coli 2-156-04_S4_C1	Proteobacteria	bacteria	ATPase
2706450272		Ga0112491_1018	2703719347	Escherichia coli 228	Proteobacteria	bacteria	ATPase
2638503437		Ga0078676_11	2636415906	Escherichia coli ACN001	Proteobacteria	bacteria	ATPase
2689148789		Ga0123786_11	2687453530	Escherichia coli ACN002	Proteobacteria	bacteria	ATPase
2669688024		Ga0109946_1076	2667527839	Escherichia coli AZ77	Proteobacteria	bacteria	ATPase
2602148935		Ga0057065_1318	2602041549	Escherichia coli CE516	Proteobacteria	bacteria	ATPase
2719090134		Ga0175779_18	2718217860	Escherichia coli Co6114	Proteobacteria	bacteria	ATPase
2737312171		Ga0130640_1033	2734482770	Escherichia coli CVM N41586PS	Proteobacteria	bacteria	ATPase
2704699790		Ga0122604_101	2703718837	Escherichia coli G190	Proteobacteria	bacteria	ATPase
2699600951		Ga0122627_132	2698536560	Escherichia coli G250	Proteobacteria	bacteria	ATPase
2704756479		Ga0122630_1077	2703718848	Escherichia coli G28	Proteobacteria	bacteria	ATPase
2635962673		Ga0080835_139	2634166504	Klebsiella aerogenes B3	Proteobacteria	bacteria	ATPase
2629029409		Ga0070818_19	2627853800	Klebsiella aerogenes EAX	Proteobacteria	bacteria	ATPase
2630285517		Ga0069569_1024	2627854115	Klebsiella pneumoniae 349	Proteobacteria	bacteria	ATPase
2673012132		Ga0106951_1109	2671180494	Klebsiella pneumoniae 50752501	Proteobacteria	bacteria	ATPase
2688343590		Ga0133503_11	2687453327	Klebsiella pneumoniae AATZP	Proteobacteria	bacteria	ATPase
2716228877		Ga0125803_101	2713897248	Klebsiella pneumoniae B86	Proteobacteria	bacteria	ATPase
2719265657		Ga0175440_11	2718217903	Klebsiella pneumoniae CAV1596	Proteobacteria	bacteria	ATPase
2683062699		Ga0110806_112	2681813148	Klebsiella pneumoniae CHS107	Proteobacteria	bacteria	ATPase
2724856477		Ga0125889_1008	2724678972	Klebsiella pneumoniae CPO-2015-0003	Proteobacteria	bacteria	ATPase
2724133453		Ga0174772_12	2721755829	Klebsiella pneumoniae ED23	Proteobacteria	bacteria	ATPase
2629238860		Ga0077926_11	2627853854	Klebsiella pneumoniae HK787	Proteobacteria	bacteria	ATPase
2724154827		Ga0174777_13	2721755833	Klebsiella pneumoniae Kp_Goe_121641	Proteobacteria	bacteria	ATPase
2720755580		Ga0175767_15	2718218265	Klebsiella pneumoniae Kp_Goe_154414	Proteobacteria	bacteria	ATPase
2721687039		Ga0175931_13	2718218495	Klebsiella pneumoniae Kp_Goe_33208	Proteobacteria	bacteria	ATPase
2723158705		Ga0175439_14	2721755588	Klebsiella pneumoniae Kp_Goe_71070	Proteobacteria	bacteria	ATPase
2724149079		Ga0174776_11	2721755832	Klebsiella pneumoniae Kp_Goe_821588	Proteobacteria	bacteria	ATPase
2719551704		Ga0175281_18	2718217966	Klebsiella pneumoniae Kp_Goe_822917	Proteobacteria	bacteria	ATPase
2720286706		Ga0175617_14	2718218146	Klebsiella pneumoniae KP36	Proteobacteria	bacteria	ATPase
2683088622		Ga0106881_116	2681813153	Klebsiella pneumoniae MGH114	Proteobacteria	bacteria	ATPase
2728619685		Ga0127001_101	2728368967	Klebsiella pneumoniae pneumoniae KP48	Proteobacteria	bacteria	ATPase
2704014403		Ga0122343_1081	2703718688	Klebsiella pneumoniae pneumoniae ST2017:950118422	Proteobacteria	bacteria	ATPase
2675463380		Ga0118764_120	2671181091	Klebsiella pneumoniae S_10PV	Proteobacteria	bacteria	ATPase
2678254228		Ga0118784_124	2675903512	Klebsiella pneumoniae S_32AVR	Proteobacteria	bacteria	ATPase
2703322556		Ga0118789_102	2700989577	Klebsiella pneumoniae S_40AVR	Proteobacteria	bacteria	ATPase
2694462303		Ga0118825_1099	2693429742	Klebsiella pneumoniae S_78RE	Proteobacteria	bacteria	ATPase
2720320023		Ga0175613_11	2718218153	Klebsiella pneumoniae SWU01	Proteobacteria	bacteria	ATPase
2678472257		Ga0126238_111	2675903571	Klebsiella pneumoniae TRqt-37	Proteobacteria	bacteria	ATPase
2723439466		Ga0174781_17	2721755654	Klebsiella pneumoniae UCLAOXA232KP-Pt1	Proteobacteria	bacteria	ATPase
2719526966		Ga0175284_15	2718217961	Klebsiella pneumoniae UCLAOXA232KP-PtX	Proteobacteria	bacteria	ATPase
2617359634		Ga0061071_102	2617270737	Kosakonia oryzendophytica REICA_082	Proteobacteria	bacteria	ATPase
2725301422		Ga0126019_106	2724679064	Pseudoalteromonas sp. H105	Proteobacteria	bacteria	ATPase
2557038095		H105DRAFT_scaffold00006.6	2556921023	Pseudoalteromonas sp. H105 PacBio methylation	Proteobacteria	bacteria	ATPase
2743332282		Ga0132535_1011	2740892413	Salmonella enterica enterica sv. Widemarsh CRJJGF_00058	Proteobacteria	bacteria	ATPase
2524136635		Shewanella	2524023073	Shewanella putrefaciens CN-32	Proteobacteria	bacteria	ATPase
2716605172		Ga0156521_1016	2713897360	Sulfurimonas sp. RIFOXYB12_FULL_35_9	Proteobacteria	bacteria	ATPase
2728154233		K01M1_chromosome1	2724679807	Vibrio alginolyticus K01M1 (K01M1)	Proteobacteria	bacteria	ATPase
2728159143		K04M1_chromosome1	2724679808	Vibrio alginolyticus K04M1 (K04M1)	Proteobacteria	bacteria	ATPase
2728164349		K04M3_chromosome1	2724679809	Vibrio alginolyticus K04M3 (K04M3)	Proteobacteria	bacteria	ATPase
2728169616		K04M5_chromosome1	2724679810	Vibrio alginolyticus K04M5 (Vibrio alginolyticus K04M5)	Proteobacteria	bacteria	ATPase
2728174865		K05K4_chromosome1	2724679811	Vibrio alginolyticus K05K4 (K05K4)	Proteobacteria	bacteria	ATPase
2728219345		K06K5_chromosome1	2724679823	Vibrio alginolyticus K06K5 (K06K5)	Proteobacteria	bacteria	ATPase
2728241047		K08M3_chromosome1	2724679828	Vibrio alginolyticus K08M3 (K08M3)	Proteobacteria	bacteria	ATPase
2728233300		K09K1_contig000002	2724679826	Vibrio alginolyticus K09K1 (K09K1)	Proteobacteria	bacteria	ATPase
2728236120		K10K4_chromosome1	2724679827	Vibrio alginolyticus K10K4 (K10K4)	Proteobacteria	bacteria	ATPase
2647596238		Ga0101437_11	2645727930	Vibrio anguillarum sv. 01 NB10	Proteobacteria	bacteria	ATPase
2715527989		Ga0125603_1053	2713897099	Vibrio cholerae 2012Env-9	Proteobacteria	bacteria	ATPase
2666213119		Ga0112782_159	2663763236	Vibrio hyugaensis 100512A	Proteobacteria	bacteria	ATPase
2632237544		Ga0069165_1330	2630968545	Vibrio parahaemolyticus 3355	Proteobacteria	bacteria	ATPase
2636794945		Ga0077417_109	2636415491	Vibrio parahaemolyticus ATCC 17802	Proteobacteria	bacteria	ATPase
2723950745		Ga0174928_12	2721755783	Vibrio parahaemolyticus ATCC 17802	Proteobacteria	bacteria	ATPase
2649903798		Ga0070804_114	2648501435	Vibrio parahaemolyticus NBRC 12711	Proteobacteria	bacteria	ATPase
2691908831		Ga0109060_1008	2690316017	Vibrio parahaemolyticus S017	Proteobacteria	bacteria	ATPase
2663138263		Ga0106024_1012	2660238624	Vibrio parahaemolyticus S025	Proteobacteria	bacteria	ATPase
2701411859		Ga0105995_1016	2700989117	Vibrio parahaemolyticus S110	Proteobacteria	bacteria	ATPase
2662654777		Ga0109012_1022	2660238505	Vibrio parahaemolyticus S111	Proteobacteria	bacteria	ATPase
2664856721		Ga0105994_1022	2663762897	Vibrio parahaemolyticus S112	Proteobacteria	bacteria	ATPase
2663779382		Ga0105993_1016	2663762604	Vibrio parahaemolyticus S114	Proteobacteria	bacteria	ATPase
2678318162		Ga0122728_149	2675903529	Vibrio parahaemolyticus sv. O5:K17 A3EZ936	Proteobacteria	bacteria	ATPase
2704836021		Ga0122661_127	2703718864	Vibrio parahaemolyticus sv. O5:KUT C146	Proteobacteria	bacteria	ATPase
2646080696		Ga0077760_114	2645727579	Vibrio sp. ECSMB14106	Proteobacteria	bacteria	ATPase
2742125740		Ga0131015_1044	2740892128	Vibrio sp. HI00D65	Proteobacteria	bacteria	ATPase
2702282478		Ga0111989_116	2700989359	Yersinia enterocolitica E701	Proteobacteria	bacteria	ATPase
2699446404		Ga0124168_101	2698536522	Yersinia intermedia FE80200	Proteobacteria	bacteria	ATPase
2726497169		Ga0126598_107	2724679352	Yersinia kristensenii FCF326	Proteobacteria	bacteria	ATPase
2598174957		Ga0058817_gi682100560.1	2597490017	Yersinia pseudotuberculosis 6904	Proteobacteria	bacteria	ATPase
2647069770	Ec78	Ga0100609_1018	2645727810	Escherichia coli 102598	Proteobacteria	bacteria	ATPase + HNH endonuclease (Septu)
2712077840	EC83	Ga0124318_112	2711768062	Escherichia coli 05-2753	Proteobacteria	bacteria	ATPase + HNH endonuclease (Septu)
2598877024	Vc95	Ga0059260_gi683410123.6	2597490270	Vibrio cholerae sv. O1 bv. El Tor MAK676	Proteobacteria	bacteria	ATPase + HNH endonuclease (Septu)
2666257386	Vp96	Ga0109009_1250	2663763247	Vibrio parahaemolyticus S119	Proteobacteria	bacteria	ATPase + HNH endonuclease (Septu)
2618465672	YF79	Ga0059167_105	2617271017	Yersinia frederiksenii ATCC 33641	Proteobacteria	bacteria	ATPase + HNH endonuclease (Septu)
2634905461		Ga0081632_1126	2634166245	Flavobacteriaceae-49 (UID2817)	Bacteroidetes	bacteria	ATPase + HNH endonuclease (Septu)
2722786379		Ga0175268_11	2721755501	Acinetobacter baumannii 11510	Proteobacteria	bacteria	ATPase + HNH endonuclease (Septu)
2619540889		Ga0060266_1048	2617271322	Acinetobacter baumannii A33405	Proteobacteria	bacteria	ATPase + HNH endonuclease (Septu)
2673993574		Ga0124810_1017	2671180738	Acinetobacter baumannii Ab23	Proteobacteria	bacteria	ATPase + HNH endonuclease (Septu)
2714729902		Ga0124811_1018	2713896888	Acinetobacter baumannii Ab25	Proteobacteria	bacteria	ATPase + HNH endonuclease (Septu)
2714734858		Ga0124812_1016	2713896889	Acinetobacter baumannii Ab28	Proteobacteria	bacteria	ATPase + HNH endonuclease (Septu)
2598619019		Ga0057535_gi675327552.1	2597490178	Acinetobacter baumannii AB30	Proteobacteria	bacteria	ATPase + HNH endonuclease (Septu)
2598650716		Ga0057534_gi675324095.1	2597490184	Acinetobacter baumannii AB31	Proteobacteria	bacteria	ATPase + HNH endonuclease (Septu)
2665412099		Ga0113347_173	2663763039	Acinetobacter baumannii ABBL006	Proteobacteria	bacteria	ATPase + HNH endonuclease (Septu)
2658905829		Ga0113371_1189	2657245419	Acinetobacter baumannii ABBL030	Proteobacteria	bacteria	ATPase + HNH endonuclease (Septu)
2659260054		Ga0113378_170	2657245507	Acinetobacter baumannii ABBL037	Proteobacteria	bacteria	ATPase + HNH endonuclease (Septu)
2692021514		Ga0113380_1098	2690316044	Acinetobacter baumannii ABBL039	Proteobacteria	bacteria	ATPase + HNH endonuclease (Septu)
2661018522		Ga0113384_1010	2660238097	Acinetobacter baumannii ABBL043	Proteobacteria	bacteria	ATPase + HNH endonuclease (Septu)
2693754252		Ga0113385_1030	2693429579	Acinetobacter baumannii ABBL044	Proteobacteria	bacteria	ATPase + HNH endonuclease (Septu)
2670829443		Ga0113390_1016	2667528107	Acinetobacter baumannii ABBL049	Proteobacteria	bacteria	ATPase + HNH endonuclease (Septu)
2663431117		Ga0113393_1080	2660238697	Acinetobacter baumannii ABBL052	Proteobacteria	bacteria	ATPase + HNH endonuclease (Septu)
2696431202		Ga0113394_174	2695420537	Acinetobacter baumannii ABBL053	Proteobacteria	bacteria	ATPase + HNH endonuclease (Septu)
2670906570		Ga0113396_101	2667528126	Acinetobacter baumannii ABBL056	Proteobacteria	bacteria	ATPase + HNH endonuclease (Septu)
2670460864		Ga0112520_130	2667528020	Acinetobacter baumannii ABBL066	Proteobacteria	bacteria	ATPase + HNH endonuclease (Septu)
2666336051		Ga0113408_1065	2663763265	Acinetobacter baumannii ABBL067k	Proteobacteria	bacteria	ATPase + HNH endonuclease (Septu)
2693884668		Ga0113409_1066	2693429607	Acinetobacter baumannii ABBL067l	Proteobacteria	bacteria	ATPase + HNH endonuclease (Septu)
2657996817		Ga0113410_1002	2657245079	Acinetobacter baumannii ABBL068	Proteobacteria	bacteria	ATPase + HNH endonuclease (Septu)
2674811464		Ga0112532_1234	2671180934	Acinetobacter baumannii ABBL079	Proteobacteria	bacteria	ATPase + HNH endonuclease (Septu)
2670980209		Ga0112536_1140	2667528143	Acinetobacter baumannii ABBL085	Proteobacteria	bacteria	ATPase + HNH endonuclease (Septu)
2630272125		Ga0069440_11	2627854112	Acinetobacter baumannii AbH12O-A2	Proteobacteria	bacteria	ATPase + HNH endonuclease (Septu)
2719856597		Ga0174742_12	2718218041	Acinetobacter baumannii AF-401	Proteobacteria	bacteria	ATPase + HNH endonuclease (Septu)
2729391023		Ga0127301_1240	2728369149	Acinetobacter baumannii ORABAshR	Proteobacteria	bacteria	ATPase + HNH endonuclease (Septu)
2725707480		Ga0126175_1088	2724679164	Acinetobacter baumannii ORABRicT	Proteobacteria	bacteria	ATPase + HNH endonuclease (Septu)
2673492757		Ga0113360_126	2671180615	Acinetobacter pittii ABBL019	Proteobacteria	bacteria	ATPase + HNH endonuclease (Septu)
2745234973		Ga0132961_116	2744054673	Acinetobacter sp. SFA	Proteobacteria	bacteria	ATPase + HNH endonuclease (Septu)
2641765074		Ga0098525_1001	2639763046	Aeromonas australiensis CECT 8023	Proteobacteria	bacteria	ATPase + HNH endonuclease (Septu)
2649733847		Ga0098498_135	2648501391	Aeromonas dhakensis CIP 107500	Proteobacteria	bacteria	ATPase + HNH endonuclease (Septu)
2647421574		Ga0098523_124	2645727889	Aeromonas enteropelogenes CECT 4255	Proteobacteria	bacteria	ATPase + HNH endonuclease (Septu)
2745313836		Ga0132985_127	2744054696	Aliivibrio fischeri KB1A98	Proteobacteria	bacteria	ATPase + HNH endonuclease (Septu)
2745348784		Ga0132994_114	2744054705	Aliivibrio fischeri MB15A5	Proteobacteria	bacteria	ATPase + HNH endonuclease (Septu)
2689570084		Ga0133487_11	2687453643	Alteromonas addita R10SW13	Proteobacteria	bacteria	ATPase + HNH endonuclease (Septu)
2718819594		Ga0175593_11	2718217782	Burkholderia pseudomallei Burk178-Type1	Proteobacteria	bacteria	ATPase + HNH endonuclease (Septu)
2724182897		Ga0175914_11	2721755842	Burkholderia pseudomallei Burk178-Type2	Proteobacteria	bacteria	ATPase + HNH endonuclease (Septu)
2598396906		Ga0059211_gi685756980.1	2597490123	Burkholderia pseudomallei MSHR5848	Proteobacteria	bacteria	ATPase + HNH endonuclease (Septu)
2598409351		Ga0059212_gi685739108.1	2597490125	Burkholderia pseudomallei MSHR5855	Proteobacteria	bacteria	ATPase + HNH endonuclease (Septu)
2636756030		Ga0077879_11	2636415482	Burkholderia pseudomallei MSHR62	Proteobacteria	bacteria	ATPase + HNH endonuclease (Septu)
2672314786		Ga0124677_1194	2671180324	Burkholderia pseudomallei ST1381	Proteobacteria	bacteria	ATPase + HNH endonuclease (Septu)
2671588447		Ga0059081_1028	2671180115	Cedecea sp. NFIX57	Proteobacteria	bacteria	ATPase + HNH endonuclease (Septu)
2744771410		Ga0132836_117	2744054558	Chromobacterium sp. F49	Proteobacteria	bacteria	ATPase + HNH endonuclease (Septu)
2632595338		Ga0077161_143	2630968630	Chromobacterium subtsugae F49	Proteobacteria	bacteria	ATPase + HNH endonuclease (Septu)
2727719137		Ga0181084_11	2724679652	Chromobacterium violaceum ATCC 315322	Proteobacteria	bacteria	ATPase + HNH endonuclease (Septu)
2728634961		Ga0127007_1052	2728368973	Chromobacterium violaceum Cv017	Proteobacteria	bacteria	ATPase + HNH endonuclease (Septu)
2732838785		Ga0128684_1024	2731957713	Cupriavidus necator NBRC 102504	Proteobacteria	bacteria	ATPase + HNH endonuclease (Septu)
2676300846		Ga0116945_113	2675903019	Delftia tsuruhatensis LMG 29104	Proteobacteria	bacteria	ATPase + HNH endonuclease (Septu)
2597955313		Ga0037716_gi506971043.1	2597489912	Dickeya paradisiaca NCPPB 2511	Proteobacteria	bacteria	ATPase + HNH endonuclease (Septu)
2628275304		Ga0069383_11	2627853626	Dickeya zeae EC1	Proteobacteria	bacteria	ATPase + HNH endonuclease (Septu)
2599198184		Ga0037715_gi506971044.1	2599185103	Dickeya zeae NCPPB 3532	Proteobacteria	bacteria	ATPase + HNH endonuclease (Septu)
2707100517		Ga0123836_1009	2706794495	Dickeya zeae ZJU1202	Proteobacteria	bacteria	ATPase + HNH endonuclease (Septu)
2688026614		Ga0133499_11	2687453246	Enterobacter cloacae colRS-MHB	Proteobacteria	bacteria	ATPase + HNH endonuclease (Septu)
2753858857		Ga0177562_103	2751185918	Enterobacter cloacae GN04363	Proteobacteria	bacteria	ATPase + HNH endonuclease (Septu)
2674228268		Ga0124534_1033	2671180798	Enterobacter hormaechei oharae CIDEIMsCOL2	Proteobacteria	bacteria	ATPase + HNH endonuclease (Septu)
2644897372		Ga0102292_122	2643221774	Erwinia sp. Leaf53	Proteobacteria	bacteria	ATPase + HNH endonuclease (Septu)
2714774252		Ga0125302_150	2713896896	Escherichia albertii 20H38	Proteobacteria	bacteria	ATPase + HNH endonuclease (Septu)
2711984189		Ga0124290_109	2711768043	Escherichia coli 08-2956	Proteobacteria	bacteria	ATPase + HNH endonuclease (Septu)
2647683286		Ga0100582_1040	2645727948	Escherichia coli 100290	Proteobacteria	bacteria	ATPase + HNH endonuclease (Septu)
2624649608		EC13107_17c	2623620492	Escherichia coli 131/07	Proteobacteria	bacteria	ATPase + HNH endonuclease (Septu)
2649780848		Ga0100635_1063	2648501400	Escherichia coli 200077	Proteobacteria	bacteria	ATPase + HNH endonuclease (Septu)
2618283260		Ga0054936_1004	2617270976	Escherichia coli 2-316-03_S4_C2	Proteobacteria	bacteria	ATPase + HNH endonuclease (Septu)
2648716180		Ga0100592_1015	2648501150	Escherichia coli 302048	Proteobacteria	bacteria	ATPase + HNH endonuclease (Septu)
2655575918		Ga0100596_1038	2654587728	Escherichia coli 303289	Proteobacteria	bacteria	ATPase + HNH endonuclease (Septu)
2683146948		Ga0112483_113	2681813166	Escherichia coli 33	Proteobacteria	bacteria	ATPase + HNH endonuclease (Septu)
2647471155		Ga0100643_1016	2645727901	Escherichia coli 400929	Proteobacteria	bacteria	ATPase + HNH endonuclease (Septu)
2741609596		Ga0130915_1057	2740892036	Escherichia coli B87	Proteobacteria	bacteria	ATPase + HNH endonuclease (Septu)
2730802101		Ga0127345_1136	2728369553	Escherichia coli CD26	Proteobacteria	bacteria	ATPase + HNH endonuclease (Septu)
2600562917		Ga0058811_1011	2600254997	Escherichia coli E851/71	Proteobacteria	bacteria	ATPase + HNH endonuclease (Septu)
2730955925		Ga0128187_1152	2728369593	Escherichia coli EPECa11	Proteobacteria	bacteria	ATPase + HNH endonuclease (Septu)
2704680746		Ga0122597_1136	2703718832	Escherichia coli G177	Proteobacteria	bacteria	ATPase + HNH endonuclease (Septu)
2699382177		Ga0122635_1005	2698536506	Escherichia coli G303	Proteobacteria	bacteria	ATPase + HNH endonuclease (Septu)
2673736551		Ga0122645_1091	2671180674	Escherichia coli G51	Proteobacteria	bacteria	ATPase + HNH endonuclease (Septu)
2704798421		Ga0122647_118	2703718857	Escherichia coli G65	Proteobacteria	bacteria	ATPase + HNH endonuclease (Septu)
2639307337		Ga0097801_1093	2636416104	Ferrovum myxofaciens P3G	Proteobacteria	bacteria	ATPase + HNH endonuclease (Septu)
2632898696		Ga0081026_102	2630968703	Gammaproteobacteria bacterium Q1	Proteobacteria	bacteria	ATPase + HNH endonuclease (Septu)
2711457218		Ga0156034_1062	2710724076	Gammaproteobacteria bacterium RIFCSPLOWO2_02_FULL_47_50	Proteobacteria	bacteria	ATPase + HNH endonuclease (Septu)
2712996057		Ga0156244_1019	2711768381	Gammaproteobacteria bacterium RIFCSPLOWO2_12_FULL_47_76	Proteobacteria	bacteria	ATPase + HNH endonuclease (Septu)
2631465610		Ga0077312_128	2630968354	Haemophilus haemolyticus 27P25	Proteobacteria	bacteria	ATPase + HNH endonuclease (Septu)
2636475151		Ga0077285_107	2636415414	Janthinobacterium sp. B9-8	Proteobacteria	bacteria	ATPase + HNH endonuclease (Septu)
2686709884		Ga0125049_11	2684623080	Klebsiella pneumoniae 13004	Proteobacteria	bacteria	ATPase + HNH endonuclease (Septu)
2629225649		Ga0069599_111	2627853850	Klebsiella pneumoniae 223/14	Proteobacteria	bacteria	ATPase + HNH endonuclease (Septu)
2663935351		Ga0109949_168	2663762645	Klebsiella pneumoniae 50675619	Proteobacteria	bacteria	ATPase + HNH endonuclease (Septu)
2697374730		Ga0106946_1020	2695420762	Klebsiella pneumoniae 50690310	Proteobacteria	bacteria	ATPase + HNH endonuclease (Septu)
2661626099		Ga0109951_1055	2660238252	Klebsiella pneumoniae 50825040	Proteobacteria	bacteria	ATPase + HNH endonuclease (Septu)
2716232243		Ga0125803_108	2713897248	Klebsiella pneumoniae B86	Proteobacteria	bacteria	ATPase + HNH endonuclease (Septu)
2661615664		Ga0110885_112	2660238249	Klebsiella pneumoniae BIDMC89	Proteobacteria	bacteria	ATPase + HNH endonuclease (Septu)
2610452528		Ga0044662_118	2609459890	Klebsiella pneumoniae BWH 48	Proteobacteria	bacteria	ATPase + HNH endonuclease (Septu)
2633787455		Ga0080838_117	2630968924	Klebsiella pneumoniae CH4	Proteobacteria	bacteria	ATPase + HNH endonuclease (Septu)
2650781899		Ga0102049_105	2648501668	Klebsiella pneumoniae KGM-IMP216	Proteobacteria	bacteria	ATPase + HNH endonuclease (Septu)
2610550247		Ga0044708_111	2609459908	Klebsiella pneumoniae MGH 60	Proteobacteria	bacteria	ATPase + HNH endonuclease (Septu)
2688667997		Ga0123706_11	2687453408	Klebsiella pneumoniae pneumoniae TGH10	Proteobacteria	bacteria	ATPase + HNH endonuclease (Septu)
2678700138		Ga0123645_11	2675903633	Klebsiella pneumoniae pneumoniae TGH8	Proteobacteria	bacteria	ATPase + HNH endonuclease (Septu)
2610816084		Ga0044652_1042	2609459956	Klebsiella pneumoniae UCI 64	Proteobacteria	bacteria	ATPase + HNH endonuclease (Septu)
2520560155		H037DRAFT_scaffold00003.3	2519899668	Luteibacter sp. 22Crub2.1	Proteobacteria	bacteria	ATPase + HNH endonuclease (Septu)
2684509052		Ga0111666_118	2681813548	Marinobacterium stanieri DSM 7027	Proteobacteria	bacteria	ATPase + HNH endonuclease (Septu)
2524998925		H571DRAFT_scaffold00005.5	2524614573	Marinospirillum minutulum DSM 6287	Proteobacteria	bacteria	ATPase + HNH endonuclease (Septu)
2597035691		IP91DRAFT_scaffold00004.4	2596583599	Massilia lurida CGMCC 1.10822	Proteobacteria	bacteria	ATPase + HNH endonuclease (Septu)
2634933056		Ga0081641_1039	2634166254	Methylobacter-69 (UID4274)	Proteobacteria	bacteria	ATPase + HNH endonuclease (Septu)
2634988530		Ga0081657_1098	2634166269	Methylobacter-98r (UID4274)	Proteobacteria	bacteria	ATPase + HNH endonuclease (Septu)
2561704246		U737DRAFT_scaffold00003.3	2561511042	Methylomonas sp. LW13	Proteobacteria	bacteria	ATPase + HNH endonuclease (Septu)
2634924989		Ga0081638_1126	2634166251	Methylovulum miyakonense-55 (UID4274)	Proteobacteria	bacteria	ATPase + HNH endonuclease (Septu)
2656146742		Ga0113924_112	2654587887	Moraxellaceae bacterium REDSEA-S32_B1	Proteobacteria	bacteria	ATPase + HNH endonuclease (Septu)
2653896897		Ga0113925_1018	2651870132	Moraxellaceae bacterium REDSEA-S38_B3	Proteobacteria	bacteria	ATPase + HNH endonuclease (Septu)
2653899413		Ga0113926_119	2651870133	Moraxellaceae bacterium REDSEA-S44_B2	Proteobacteria	bacteria	ATPase + HNH endonuclease (Septu)
2515850231		B092DRAFT_scaffold_51.52	2515154154	Oligella ureolytica DSM 18253	Proteobacteria	bacteria	ATPase + HNH endonuclease (Septu)
2752879922		Ga0198878_11	2751185684	Paenalcaligenes hominis microbial	Proteobacteria	bacteria	ATPase + HNH endonuclease (Septu)
2618803891		Ga0056867_11	2617271107	Pantoea agglomerans 190	Proteobacteria	bacteria	ATPase + HNH endonuclease (Septu)
2732786693		Ga0128671_105	2731957702	Pantoea agglomerans NBRC 102470	Proteobacteria	bacteria	ATPase + HNH endonuclease (Septu)
2650896530		Ga0032380_1024	2648501693	Pantoea ananatis B1-9	Proteobacteria	bacteria	ATPase + HNH endonuclease (Septu)
2642256299		Ga0098712_15	2639763161	Pantoea ananatis CFH 7-1	Proteobacteria	bacteria	ATPase + HNH endonuclease (Septu)
2669712054		Ga0112389_110	2667527843	Pantoea sp. CFSAN033090	Proteobacteria	bacteria	ATPase + HNH endonuclease (Septu)
2753567078		Ga0166575_1017	2751185846	Paraburkholderia ribeironis STM 7296	Proteobacteria	bacteria	ATPase + HNH endonuclease (Septu)
2629292627		Ga0077422_129	2627853866	Pectobacterium atrosepticum ICMP 1526	Proteobacteria	bacteria	ATPase + HNH endonuclease (Septu)
2743309948		Ga0132530_102	2740892408	Pectobacterium atrosepticum NCPPB 549	Proteobacteria	bacteria	ATPase + HNH endonuclease (Septu)
2629731662		Ga0078343_107	2627853975	Pectobacterium carotovorum brasiliense YC D62	Proteobacteria	bacteria	ATPase + HNH endonuclease (Septu)
2557152673		BA1DRAFT_contig_23.24	2556921052	Photorhabdus luminescens BA1	Proteobacteria	bacteria	ATPase + HNH endonuclease (Septu)
2631674946		Ga0072373_103	2630968405	Photorhabdus luminescens LN2	Proteobacteria	bacteria	ATPase + HNH endonuclease (Septu)
2599071276		Ga0052893_scaffold00018.18	2597490348	Photorhabdus luminescens luminescens ATCC 29999	Proteobacteria	bacteria	ATPase + HNH endonuclease (Septu)
2599069666		Ga0052893_scaffold00006.6	2597490348	Photorhabdus luminescens luminescens ATCC 29999	Proteobacteria	bacteria	ATPase + HNH endonuclease (Septu)
2649664970		Ga0081916_103	2648501375	Photorhabdus luminescens luminescens DSM 3368	Proteobacteria	bacteria	ATPase + HNH endonuclease (Septu)
2640646478		Ga0069206_1066	2639762767	Photorhabdus luminescens NBAII H75HRPL105	Proteobacteria	bacteria	ATPase + HNH endonuclease (Septu)
2641227420		Ga0077277_1288	2639762910	Photorhabdus luminescens NBAII Hb105	Proteobacteria	bacteria	ATPase + HNH endonuclease (Septu)
2635633618		Ga0073028_1206	2634166428	Photorhabdus luminescens NBAII HiPL101	Proteobacteria	bacteria	ATPase + HNH endonuclease (Septu)
2518342246		PTE_gnl_UNH_Scaf_2.2	2518285522	Photorhabdus temperata khanii NC19	Proteobacteria	bacteria	ATPase + HNH endonuclease (Septu)
2635799548		Ga0069427_11	2634166467	Pluralibacter gergoviae FB2	Proteobacteria	bacteria	ATPase + HNH endonuclease (Septu)
2734004592		Ga0129074_1070	2731957969	Proteus mirabilis	Proteobacteria	bacteria	ATPase + HNH endonuclease (Septu)
2687774541		Ga0133396_11	2687453182	Proteus mirabilis AOUC-001	Proteobacteria	bacteria	ATPase + HNH endonuclease (Septu)
2684720897		Ga0125728_139	2684622525	Proteus mirabilis C02011	Proteobacteria	bacteria	ATPase + HNH endonuclease (Septu)
2641971744		Ga0098207_11	2639763094	Proteus mirabilis CYPM1	Proteobacteria	bacteria	ATPase + HNH endonuclease (Septu)
2695513531		Ga0106700_11	2695420325	Proteus mirabilis FDAARGOS_81	Proteobacteria	bacteria	ATPase + HNH endonuclease (Septu)
2690814098		Ga0106697_14	2690315711	Proteus mirabilis FDAARGOS_85	Proteobacteria	bacteria	ATPase + HNH endonuclease (Septu)
2691596339		Ga0132834_108	2690315929	Proteus mirabilis GB08	Proteobacteria	bacteria	ATPase + HNH endonuclease (Septu)
2744841112		Ga0132857_134	2744054578	Proteus mirabilis M16	Proteobacteria	bacteria	ATPase + HNH endonuclease (Septu)
2745885762		Ga0133157_108	2744054853	Proteus mirabilis NIVEDI3-PG74	Proteobacteria	bacteria	ATPase + HNH endonuclease (Septu)
2624727566		Ga0066901_107	2623620510	Proteus mirabilis NLAE-zl-G534	Proteobacteria	bacteria	ATPase + HNH endonuclease (Septu)
2743760659		Ga0132646_1079	2740892509	Proteus mirabilis NO-051/03	Proteobacteria	bacteria	ATPase + HNH endonuclease (Septu)
2648959747		Ga0098605_162	2648501204	Proteus mirabilis Pm-Oxa48	Proteobacteria	bacteria	ATPase + HNH endonuclease (Septu)
2691059961		Ga0124154_104	2690315780	Proteus vulgaris CSUR P1867	Proteobacteria	bacteria	ATPase + HNH endonuclease (Septu)
2688555664		Ga0125099_11	2687453383	Proteus vulgaris CYPV1	Proteobacteria	bacteria	ATPase + HNH endonuclease (Septu)
2505179453		PflaDRAFT__scf1119380702038	2505119014	Pseudoalteromonas flavipulchra 2ta6 (Draft assembly 1)	Proteobacteria	bacteria	ATPase + HNH endonuclease (Septu)
2725299285		Ga0126019_101	2724679064	Pseudoalteromonas sp. H105	Proteobacteria	bacteria	ATPase + HNH endonuclease (Septu)
2557035958		H105DRAFT_scaffold00001.1	2556921023	Pseudoalteromonas sp. H105 PacBio methylation	Proteobacteria	bacteria	ATPase + HNH endonuclease (Septu)
2683259204		Ga0112507_1028	2681813195	Pseudoalteromonas sp. P1-13-1a	Proteobacteria	bacteria	ATPase + HNH endonuclease (Septu)
2725188940		Ga0125976_105	2724679038	Pseudomonas aeruginosa 0C4A	Proteobacteria	bacteria	ATPase + HNH endonuclease (Septu)
2723172458		Ga0174979_11	2721755590	Pseudomonas aeruginosa ATCC 15692	Proteobacteria	bacteria	ATPase + HNH endonuclease (Septu)
2663498044		Ga0113238_1137	2660238714	Pseudomonas aeruginosa ATCC 33352	Proteobacteria	bacteria	ATPase + HNH endonuclease (Septu)
2598103638		Ga0034254_gi543873856.1	2597489954	Pseudomonas aeruginosa c7447m	Proteobacteria	bacteria	ATPase + HNH endonuclease (Septu)
2689231189		Ga0125144_11	2687453547	Pseudomonas aeruginosa F63912	Proteobacteria	bacteria	ATPase + HNH endonuclease (Septu)
2611388956		Ga0055052_10124	2609460090	Pseudomonas aeruginosa JCM 14847	Proteobacteria	bacteria	ATPase + HNH endonuclease (Septu)
2688613137		Ga0133323_11	2687453394	Pseudomonas aeruginosa PAO1_Orsay	Proteobacteria	bacteria	ATPase + HNH endonuclease (Septu)
2639367334		Ga0097780_10234	2636416114	Pseudomonas aeruginosa PAO1-CipR	Proteobacteria	bacteria	ATPase + HNH endonuclease (Septu)
2598081953		Ga0034251_gi553895034.1	2597489950	Pseudomonas aeruginosa PAO1-VE13	Proteobacteria	bacteria	ATPase + HNH endonuclease (Septu)
2598087753		Ga0034252_gi553886202.1	2597489951	Pseudomonas aeruginosa PAO1-VE2	Proteobacteria	bacteria	ATPase + HNH endonuclease (Septu)
2598076291		Ga0034253_gi543879514.1	2597489949	Pseudomonas aeruginosa PAO581	Proteobacteria	bacteria	ATPase + HNH endonuclease (Septu)
2668125040		Ga0104687_11	2667527430	Pseudomonas asplenii LMG 2137	Proteobacteria	bacteria	ATPase + HNH endonuclease (Septu)
2640235779		Ga0074666_12	2639762619	Pseudomonas jessenii LMG 21605	Proteobacteria	bacteria	ATPase + HNH endonuclease (Septu)
2733749130		Ga0128940_1038	2731957913	Pseudomonas psychrotolerans SB11	Proteobacteria	bacteria	ATPase + HNH endonuclease (Septu)
2671408543		Ga0104677_102	2671180065	Pseudomonas punonensis LMG 26839	Proteobacteria	bacteria	ATPase + HNH endonuclease (Septu)
2511416095		PMI19_NODE_202_len_147457_cov_1208_929443.138	2511231031	Pseudomonas sp. GM16	Proteobacteria	bacteria	ATPase + HNH endonuclease (Septu)
2511280208		PMI22_GM21_ACAGTG_L004_R1_006_paired_trimmed_paired_contig_190.190	2511231008	Pseudomonas sp. GM21	Proteobacteria	bacteria	ATPase + HNH endonuclease (Septu)
2511421319		PMI23_GM24_CTTGTA_L002_R1_001_paired_trimmed_paired_contig_272.272	2511231032	Pseudomonas sp. GM24	Proteobacteria	bacteria	ATPase + HNH endonuclease (Septu)
2511328633		PMI30_GM50_CTTGTA_L006_R1_006_paired_trimmed_paired_contig_141.141	2511231016	Pseudomonas sp. GM50	Proteobacteria	bacteria	ATPase + HNH endonuclease (Septu)
2599882519		Ga0058955_scaffold00012.12	2599185288	Pseudomonas sp. NFACC25	Proteobacteria	bacteria	ATPase + HNH endonuclease (Septu)
2506925827		CC94_scaffold115.115	2506783023	Pseudomonas syringae CC94 (CC94)	Proteobacteria	bacteria	ATPase + HNH endonuclease (Septu)
2507266854		UB246_scaffold20.20	2507262001	Pseudomonas syringae UB246 (UB246)	Proteobacteria	bacteria	ATPase + HNH endonuclease (Septu)
2507268496		UB246_C22097.464	2507262001	Pseudomonas syringae UB246 (UB246)	Proteobacteria	bacteria	ATPase + HNH endonuclease (Septu)
2617049022		Ga0070648_11	2616644975	Pseudomonas tolaasii NCPPB 2192	Proteobacteria	bacteria	ATPase + HNH endonuclease (Septu)
2654653474		Ga0073014_1071	2654587514	Pseudomonas veronii 1YB2	Proteobacteria	bacteria	ATPase + HNH endonuclease (Septu)
2690434086		Ga0115497_11	2690315625	Pseudoxanthomonas sp. YR558	Proteobacteria	bacteria	ATPase + HNH endonuclease (Septu)
2528586953		H592DRAFT_scaffold00001.1	2528311092	Psychromonas arctica DSM 14288	Proteobacteria	bacteria	ATPase + HNH endonuclease (Septu)
2677113985		Ga0104519_117	2675903220	Reinekea marinisedimentorum DSM 15388	Proteobacteria	bacteria	ATPase + HNH endonuclease (Septu)
2599597347		Ga0056037_scaffold00018.18	2599185208	Rheinheimera pacifica DSM 17616	Proteobacteria	bacteria	ATPase + HNH endonuclease (Septu)
2611916649		Ga0056822_124	2609460202	Serratia liquefaciens FK01	Proteobacteria	bacteria	ATPase + HNH endonuclease (Septu)
2714300644		Ga0124658_112	2713896794	Serratia marcescens marcescens AH0650_Sm1	Proteobacteria	bacteria	ATPase + HNH endonuclease (Septu)
2501719200		KT9_ctg_1099576005664	2501651207	Shewanella benthica KT99	Proteobacteria	bacteria	ATPase + HNH endonuclease (Septu)
2732561446		Ga0128607_132	2731957646	Shewanella putrefaciens NBRC 3908	Proteobacteria	bacteria	ATPase + HNH endonuclease (Septu)
2638319940		Ga0077252_1025	2636415862	Shewanella sp. ECSMB14102	Proteobacteria	bacteria	ATPase + HNH endonuclease (Septu)
2714106663		Ga0124596_103	2713896755	Stenotrophomonas nitritireducens DSM 12575	Proteobacteria	bacteria	ATPase + HNH endonuclease (Septu)
2644936156		Ga0102301_106	2643221783	Stenotrophomonas sp. Leaf70	Proteobacteria	bacteria	ATPase + HNH endonuclease (Septu)
2508737669		Thivi_Contig117.1	2508501051	Thiocystis violascens 611, DSM 198	Proteobacteria	bacteria	ATPase + HNH endonuclease (Septu)
2690767591		Ga0106974_12	2690315698	Vibrio albensis ATCC 14547	Proteobacteria	bacteria	ATPase + HNH endonuclease (Septu)
2545766556		T430DRAFT_scaffold00012.12	2545555863	Vibrio albensis ATCC 14547	Proteobacteria	bacteria	ATPase + HNH endonuclease (Septu)
2730901182		Ga0127378_1073	2728369581	Vibrio alginolyticus ANC4-19	Proteobacteria	bacteria	ATPase + HNH endonuclease (Septu)
2666653496		Ga0112346_1062	2663763344	Vibrio alginolyticus RM-24-2	Proteobacteria	bacteria	ATPase + HNH endonuclease (Septu)
2702747040		Ga0112775_1006	2700989454	Vibrio campbellii 151112C	Proteobacteria	bacteria	ATPase + HNH endonuclease (Septu)
2712318881		Ga0124411_1016	2711768113	Vibrio cholerae 2010AA-142	Proteobacteria	bacteria	ATPase + HNH endonuclease (Septu)
2712322535		Ga0124412_116	2711768114	Vibrio cholerae 2010AA-144	Proteobacteria	bacteria	ATPase + HNH endonuclease (Septu)
2684971312		Ga0124413_115	2684622588	Vibrio cholerae 2010AA-145	Proteobacteria	bacteria	ATPase + HNH endonuclease (Septu)
2712326206		Ga0124414_1016	2711768115	Vibrio cholerae 2010AA-146	Proteobacteria	bacteria	ATPase + HNH endonuclease (Septu)
2677868650		Ga0124415_1016	2675903412	Vibrio cholerae 2010AA-147	Proteobacteria	bacteria	ATPase + HNH endonuclease (Septu)
2712329858		Ga0124416_1017	2711768116	Vibrio cholerae 2010AA-148	Proteobacteria	bacteria	ATPase + HNH endonuclease (Septu)
2684974976		Ga0124417_1017	2684622589	Vibrio cholerae 2010AA-150	Proteobacteria	bacteria	ATPase + HNH endonuclease (Septu)
2715511785		Ga0125599_1017	2713897095	Vibrio cholerae 2010AA-151	Proteobacteria	bacteria	ATPase + HNH endonuclease (Septu)
2636897883		Ga0069388_13	2636415517	Vibrio cholerae 2012EL-2176	Proteobacteria	bacteria	ATPase + HNH endonuclease (Septu)
2715515386		Ga0125600_1020	2713897096	Vibrio cholerae 2012Env-131	Proteobacteria	bacteria	ATPase + HNH endonuclease (Septu)
2715522752		Ga0125602_1246	2713897098	Vibrio cholerae 2012Env-326	Proteobacteria	bacteria	ATPase + HNH endonuclease (Septu)
2715526602		Ga0125603_1018	2713897099	Vibrio cholerae 2012Env-9	Proteobacteria	bacteria	ATPase + HNH endonuclease (Septu)
2715530342		Ga0125604_1023	2713897100	Vibrio cholerae 2012Env-90	Proteobacteria	bacteria	ATPase + HNH endonuclease (Septu)
2715537508		Ga0125606_1026	2713897102	Vibrio cholerae 2012Env-94	Proteobacteria	bacteria	ATPase + HNH endonuclease (Septu)
2715541198		Ga0125607_1018	2713897103	Vibrio cholerae 2012HC-07	Proteobacteria	bacteria	ATPase + HNH endonuclease (Septu)
2715544884		Ga0125608_1020	2713897104	Vibrio cholerae 2012HC-08	Proteobacteria	bacteria	ATPase + HNH endonuclease (Septu)
2715548604		Ga0125610_1019	2713897105	Vibrio cholerae 2012HC-11	Proteobacteria	bacteria	ATPase + HNH endonuclease (Septu)
2715552243		Ga0125611_1020	2713897106	Vibrio cholerae 2012HC-12	Proteobacteria	bacteria	ATPase + HNH endonuclease (Septu)
2715555882		Ga0125612_1020	2713897107	Vibrio cholerae 2012HC-15	Proteobacteria	bacteria	ATPase + HNH endonuclease (Septu)
2715559579		Ga0125613_1020	2713897108	Vibrio cholerae 2012HC-16	Proteobacteria	bacteria	ATPase + HNH endonuclease (Septu)
2715563308		Ga0125614_1022	2713897109	Vibrio cholerae 2012HC-17	Proteobacteria	bacteria	ATPase + HNH endonuclease (Septu)
2715566899		Ga0125615_1022	2713897110	Vibrio cholerae 2012HC-18	Proteobacteria	bacteria	ATPase + HNH endonuclease (Septu)
2715570543		Ga0125616_1019	2713897111	Vibrio cholerae 2012HC-19	Proteobacteria	bacteria	ATPase + HNH endonuclease (Septu)
2715574191		Ga0125617_1023	2713897112	Vibrio cholerae 2012HC-21	Proteobacteria	bacteria	ATPase + HNH endonuclease (Septu)
2715577843		Ga0125618_1020	2713897113	Vibrio cholerae 2012HC-22	Proteobacteria	bacteria	ATPase + HNH endonuclease (Septu)
2715581496		Ga0125619_1021	2713897114	Vibrio cholerae 2012HC-24	Proteobacteria	bacteria	ATPase + HNH endonuclease (Septu)
2715588746		Ga0125621_1021	2713897116	Vibrio cholerae 2012HC-31	Proteobacteria	bacteria	ATPase + HNH endonuclease (Septu)
2715592426		Ga0125622_1020	2713897117	Vibrio cholerae 2012HC-32	Proteobacteria	bacteria	ATPase + HNH endonuclease (Septu)
2715596068		Ga0125623_1019	2713897118	Vibrio cholerae 2012HC-33	Proteobacteria	bacteria	ATPase + HNH endonuclease (Septu)
2715599712		Ga0125624_1020	2713897119	Vibrio cholerae 2012HC-34	Proteobacteria	bacteria	ATPase + HNH endonuclease (Septu)
2715603357		Ga0125625_1021	2713897120	Vibrio cholerae 2012HC-35	Proteobacteria	bacteria	ATPase + HNH endonuclease (Septu)
2639323236		Ga0097826_118	2636416107	Vibrio cholerae 2740-80	Proteobacteria	bacteria	ATPase + HNH endonuclease (Septu)
2645960027		Ga0072898_110	2645727553	Vibrio cholerae 3265/80	Proteobacteria	bacteria	ATPase + HNH endonuclease (Septu)
2744900874		Ga0132877_1024	2744054595	Vibrio cholerae 6/67	Proteobacteria	bacteria	ATPase + HNH endonuclease (Septu)
2690899668		Ga0106975_15	2690315733	Vibrio cholerae ATCC 11629	Proteobacteria	bacteria	ATPase + HNH endonuclease (Septu)
2558235001		T411DRAFT_scaffold00003.3	2556921658	Vibrio cholerae ATCC 14035	Proteobacteria	bacteria	ATPase + HNH endonuclease (Septu)
2611052014		Ga0054564_128	2609460009	Vibrio cholerae bv. El Tor O1	Proteobacteria	bacteria	ATPase + HNH endonuclease (Septu)
2719893110		Ga0175909_12	2718218051	Vibrio cholerae C5	Proteobacteria	bacteria	ATPase + HNH endonuclease (Septu)
2721653780		Ga0174753_11	2718218487	Vibrio cholerae CRC1106	Proteobacteria	bacteria	ATPase + HNH endonuclease (Septu)
2721661612		Ga0174752_12	2718218489	Vibrio cholerae CRC711	Proteobacteria	bacteria	ATPase + HNH endonuclease (Septu)
2633995892		Ga0077755_103	2630968975	Vibrio cholerae D-35	Proteobacteria	bacteria	ATPase + HNH endonuclease (Septu)
2718813566		Ga0175590_12	2718217780	Vibrio cholerae E1162	Proteobacteria	bacteria	ATPase + HNH endonuclease (Septu)
2723093386		Ga0175097_12	2721755571	Vibrio cholerae E1320	Proteobacteria	bacteria	ATPase + HNH endonuclease (Septu)
2718887076		Ga0175416_11	2718217800	Vibrio cholerae E506	Proteobacteria	bacteria	ATPase + HNH endonuclease (Septu)
2718877612		Ga0175413_12	2718217797	Vibrio cholerae E9120	Proteobacteria	bacteria	ATPase + HNH endonuclease (Septu)
2714328009		Ga0124665_1035	2713896800	Vibrio cholerae EC-051	Proteobacteria	bacteria	ATPase + HNH endonuclease (Septu)
2723097125		Ga0175096_12	2721755572	Vibrio cholerae Env-390	Proteobacteria	bacteria	ATPase + HNH endonuclease (Septu)
2668400383		Ga0105940_12	2667527501	Vibrio cholerae I-1300 replaces 78625	Proteobacteria	bacteria	ATPase + HNH endonuclease (Septu)
2612450639		Ga0056858_148	2609460325	Vibrio cholerae InDRE 3140	Proteobacteria	bacteria	ATPase + HNH endonuclease (Septu)
2639675888		Ga0097845_10550	2636416179	Vibrio cholerae InDRE 3683	Proteobacteria	bacteria	ATPase + HNH endonuclease (Septu)
2639675887		Ga0097845_10550	2636416179	Vibrio cholerae InDRE 3683	Proteobacteria	bacteria	ATPase + HNH endonuclease (Septu)
2636774210		Ga0077407_119	2636415487	Vibrio cholerae InDRE 4262	Proteobacteria	bacteria	ATPase + HNH endonuclease (Septu)
2634077078		Ga0077406_115	2630968995	Vibrio cholerae InDRE 4354	Proteobacteria	bacteria	ATPase + HNH endonuclease (Septu)
2611128005		Ga0055025_1005	2609460029	Vibrio cholerae L-3226	Proteobacteria	bacteria	ATPase + HNH endonuclease (Septu)
2744893448		Ga0132876_101	2744054594	Vibrio cholerae M1327	Proteobacteria	bacteria	ATPase + HNH endonuclease (Septu)
2744916462		Ga0132883_1003	2744054600	Vibrio cholerae M139	Proteobacteria	bacteria	ATPase + HNH endonuclease (Septu)
2729253807		Ga0127238_1001	2728369119	Vibrio cholerae M1395	Proteobacteria	bacteria	ATPase + HNH endonuclease (Septu)
2729258411		Ga0127239_1002	2728369120	Vibrio cholerae M1399	Proteobacteria	bacteria	ATPase + HNH endonuclease (Septu)
2744877477		Ga0132871_1002	2744054589	Vibrio cholerae M1501	Proteobacteria	bacteria	ATPase + HNH endonuclease (Septu)
2718878516		Ga0175412_11	2718217798	Vibrio cholerae M2140	Proteobacteria	bacteria	ATPase + HNH endonuclease (Septu)
2631991405		Ga0077410_101	2630968486	Vibrio cholerae M818	Proteobacteria	bacteria	ATPase + HNH endonuclease (Septu)
2729252650		Ga0127237_1014	2728369118	Vibrio cholerae ME-7	Proteobacteria	bacteria	ATPase + HNH endonuclease (Septu)
2721644926		Ga0174754_12	2718218484	Vibrio cholerae NCTC 5395	Proteobacteria	bacteria	ATPase + HNH endonuclease (Septu)
2720867345		Ga0174916_11	2718218295	Vibrio cholerae NCTC 9420	Proteobacteria	bacteria	ATPase + HNH endonuclease (Septu)
2645941195		Ga0100913_12	2645727549	Vibrio cholerae O1	Proteobacteria	bacteria	ATPase + HNH endonuclease (Septu)
2670769353		Ga0112607_140	2667528093	Vibrio cholerae O1 2009V-1046	Proteobacteria	bacteria	ATPase + HNH endonuclease (Septu)
2658021753		Ga0112608_158	2657245085	Vibrio cholerae O1 2009V-1085	Proteobacteria	bacteria	ATPase + HNH endonuclease (Septu)
2702543586		Ga0112609_172	2700989420	Vibrio cholerae O1 2009V-1096	Proteobacteria	bacteria	ATPase + HNH endonuclease (Septu)
2698559024		Ga0112610_143	2698536305	Vibrio cholerae O1 2009V-1116	Proteobacteria	bacteria	ATPase + HNH endonuclease (Septu)
2667397858		Ga0112612_1040	2663763531	Vibrio cholerae O1 2010EL-1749	Proteobacteria	bacteria	ATPase + HNH endonuclease (Septu)
2662793974		Ga0112614_109	2660238539	Vibrio cholerae O1 2010EL-2010H	Proteobacteria	bacteria	ATPase + HNH endonuclease (Septu)
2670700843		Ga0112615_108	2667528079	Vibrio cholerae O1 2010EL-2010N	Proteobacteria	bacteria	ATPase + HNH endonuclease (Septu)
2702544990		Ga0112616_123	2700989421	Vibrio cholerae O1 2010V-1014	Proteobacteria	bacteria	ATPase + HNH endonuclease (Septu)
2669011300		Ga0112617_109	2667527673	Vibrio cholerae O1 2011EL-1089	Proteobacteria	bacteria	ATPase + HNH endonuclease (Septu)
2669209965		Ga0112618_1050	2667527721	Vibrio cholerae O1 2011EL-1133	Proteobacteria	bacteria	ATPase + HNH endonuclease (Septu)
2662574561		Ga0112619_114	2660238485	Vibrio cholerae O1 2011EL-1137	Proteobacteria	bacteria	ATPase + HNH endonuclease (Septu)
2669761481		Ga0112620_128	2667527855	Vibrio cholerae O1 2011V-1021	Proteobacteria	bacteria	ATPase + HNH endonuclease (Septu)
2673903918		Ga0112621_123	2671180714	Vibrio cholerae O1 3500-05	Proteobacteria	bacteria	ATPase + HNH endonuclease (Septu)
2663771158		Ga0112622_113	2663762602	Vibrio cholerae O1 3546-06	Proteobacteria	bacteria	ATPase + HNH endonuclease (Septu)
2697662796		Ga0112623_105	2695420831	Vibrio cholerae O1 3554-08	Proteobacteria	bacteria	ATPase + HNH endonuclease (Septu)
2660787501		Ga0112625_105	2660238042	Vibrio cholerae O1 3582-05	Proteobacteria	bacteria	ATPase + HNH endonuclease (Septu)
2649794958		Ga0100816_103	2648501405	Vibrio cholerae O1 biovar El Tor 31	Proteobacteria	bacteria	ATPase + HNH endonuclease (Septu)
2655011666		Ga0100817_109	2654587595	Vibrio cholerae O1 biovar El Tor 39	Proteobacteria	bacteria	ATPase + HNH endonuclease (Septu)
2646318971		Ga0100818_1025	2645727637	Vibrio cholerae O1 biovar El Tor 43	Proteobacteria	bacteria	ATPase + HNH endonuclease (Septu)
2649322368		Ga0100819_102	2648501292	Vibrio cholerae O1 biovar El Tor 56	Proteobacteria	bacteria	ATPase + HNH endonuclease (Septu)
2652940338		Ga0077847_11	2651869810	Vibrio cholerae O1 biovar El Tor FJ147	Proteobacteria	bacteria	ATPase + HNH endonuclease (Septu)
2668390644		Ga0105946_12	2667527499	Vibrio cholerae O1 biovar El Tor I-1471 replaces 78620	Proteobacteria	bacteria	ATPase + HNH endonuclease (Septu)
2633950595		Ga0077409_1006	2630968964	Vibrio cholerae O1 biovar El Tor M1429	Proteobacteria	bacteria	ATPase + HNH endonuclease (Septu)
2635870610		Ga0080928_1004	2634166483	Vibrio cholerae O1 biovar El Tor MAK97	Proteobacteria	bacteria	ATPase + HNH endonuclease (Septu)
2637464805		Ga0077413_1011	2636415657	Vibrio cholerae O1 biovar El Tor P18899	Proteobacteria	bacteria	ATPase + HNH endonuclease (Septu)
2746381490		Ga0133837_1094	2744054971	Vibrio cholerae O1 bv. El Tor Inaba PIC018	Proteobacteria	bacteria	ATPase + HNH endonuclease (Septu)
2725606330		Ga0126140_1003	2724679139	Vibrio cholerae O1 bv. El Tor M1275	Proteobacteria	bacteria	ATPase + HNH endonuclease (Septu)
2691152575		Ga0126141_109	2690315805	Vibrio cholerae O1 bv. El Tor M1275D	Proteobacteria	bacteria	ATPase + HNH endonuclease (Septu)
2707506178		Ga0123997_106	2706794579	Vibrio cholerae O1 bv. El Tor N16961 G_298 Guinea	Proteobacteria	bacteria	ATPase + HNH endonuclease (Septu)
2628889274		Ga0072904_1006	2627853768	Vibrio cholerae O1 bv. El Tor R17644	Proteobacteria	bacteria	ATPase + HNH endonuclease (Septu)
2502251654		VcG422_LRG	2502171160	Vibrio cholerae O1 Inaba G4222 (Draft chromosomes)	Proteobacteria	bacteria	ATPase + HNH endonuclease (Septu)
2629686706		Ga0072899_110	2627853965	Vibrio cholerae P19623	Proteobacteria	bacteria	ATPase + HNH endonuclease (Septu)
2707153382		Ga0123875_104	2706794516	Vibrio cholerae PhVC-326	Proteobacteria	bacteria	ATPase + HNH endonuclease (Septu)
2678385688		Ga0123876_103	2675903551	Vibrio cholerae PhVE-5	Proteobacteria	bacteria	ATPase + HNH endonuclease (Septu)
2696602346		Ga0119362_102	2695420577	Vibrio cholerae sv. Inaba 1346	Proteobacteria	bacteria	ATPase + HNH endonuclease (Septu)
2672017870		Ga0119368_101	2671180256	Vibrio cholerae sv. Inaba 4113	Proteobacteria	bacteria	ATPase + HNH endonuclease (Septu)
2693623104		Ga0119366_106	2693429548	Vibrio cholerae sv. Inaba 4538	Proteobacteria	bacteria	ATPase + HNH endonuclease (Septu)
2698657771		Ga0119352_119	2698536331	Vibrio cholerae sv. Inaba 6193	Proteobacteria	bacteria	ATPase + HNH endonuclease (Septu)
2694390318		Ga0119349_122	2693429727	Vibrio cholerae sv. Inaba 6194	Proteobacteria	bacteria	ATPase + HNH endonuclease (Septu)
2674337810		Ga0119343_107	2671180824	Vibrio cholerae sv. Inaba 6201	Proteobacteria	bacteria	ATPase + HNH endonuclease (Septu)
2692665462		Ga0119342_104	2690316201	Vibrio cholerae sv. Inaba 6210	Proteobacteria	bacteria	ATPase + HNH endonuclease (Septu)
2696380260		Ga0119356_110	2695420524	Vibrio cholerae sv. Inaba 6215	Proteobacteria	bacteria	ATPase + HNH endonuclease (Septu)
2694611448		Ga0119265_1011	2693429778	Vibrio cholerae sv. Inaba 7682	Proteobacteria	bacteria	ATPase + HNH endonuclease (Septu)
2695914659		Ga0119361_105	2695420418	Vibrio cholerae sv. Inaba 7685	Proteobacteria	bacteria	ATPase + HNH endonuclease (Septu)
2696187119		Ga0119360_105	2695420483	Vibrio cholerae sv. Inaba 7686	Proteobacteria	bacteria	ATPase + HNH endonuclease (Septu)
2673674069		Ga0119359_105	2671180659	Vibrio cholerae sv. Inaba 7687	Proteobacteria	bacteria	ATPase + HNH endonuclease (Septu)
2672374182		Ga0119292_103	2671180340	Vibrio cholerae sv. Inaba A103	Proteobacteria	bacteria	ATPase + HNH endonuclease (Septu)
2678920644		Ga0119298_1010	2675903685	Vibrio cholerae sv. Inaba A111	Proteobacteria	bacteria	ATPase + HNH endonuclease (Septu)
2696403216		Ga0119281_103	2695420529	Vibrio cholerae sv. Inaba A155	Proteobacteria	bacteria	ATPase + HNH endonuclease (Septu)
2698677642		Ga0119267_101	2698536336	Vibrio cholerae sv. Inaba A177	Proteobacteria	bacteria	ATPase + HNH endonuclease (Septu)
2693006975		Ga0119294_103	2690316280	Vibrio cholerae sv. Inaba A180	Proteobacteria	bacteria	ATPase + HNH endonuclease (Septu)
2692079653		Ga0119385_102	2690316059	Vibrio cholerae sv. Inaba A19	Proteobacteria	bacteria	ATPase + HNH endonuclease (Septu)
2697170224		Ga0119321_102	2695420713	Vibrio cholerae sv. Inaba A201	Proteobacteria	bacteria	ATPase + HNH endonuclease (Septu)
2695894128		Ga0119322_1028	2695420413	Vibrio cholerae sv. Inaba A209	Proteobacteria	bacteria	ATPase + HNH endonuclease (Septu)
2697628897		Ga0119320_104	2695420823	Vibrio cholerae sv. Inaba A213	Proteobacteria	bacteria	ATPase + HNH endonuclease (Septu)
2693010448		Ga0119323_1001	2690316281	Vibrio cholerae sv. Inaba A217	Proteobacteria	bacteria	ATPase + HNH endonuclease (Septu)
2695689410		Ga0119318_1024	2695420368	Vibrio cholerae sv. Inaba A219	Proteobacteria	bacteria	ATPase + HNH endonuclease (Septu)
2692155832		Ga0119262_104	2690316078	Vibrio cholerae sv. Inaba A22	Proteobacteria	bacteria	ATPase + HNH endonuclease (Septu)
2692487840		Ga0119317_103	2690316158	Vibrio cholerae sv. Inaba A231	Proteobacteria	bacteria	ATPase + HNH endonuclease (Septu)
2683465055		Ga0119316_1013	2681813242	Vibrio cholerae sv. Inaba A232	Proteobacteria	bacteria	ATPase + HNH endonuclease (Septu)
2692804601		Ga0119325_101	2690316234	Vibrio cholerae sv. Inaba A241	Proteobacteria	bacteria	ATPase + HNH endonuclease (Septu)
2697760440		Ga0119381_101	2695420854	Vibrio cholerae sv. Inaba A27	Proteobacteria	bacteria	ATPase + HNH endonuclease (Septu)
2696392220		Ga0119330_1004	2695420527	Vibrio cholerae sv. Inaba A279	Proteobacteria	bacteria	ATPase + HNH endonuclease (Septu)
2697356128		Ga0119386_101	2695420757	Vibrio cholerae sv. Inaba A29	Proteobacteria	bacteria	ATPase + HNH endonuclease (Septu)
2693269728		Ga0119387_101	2690316341	Vibrio cholerae sv. Inaba A31	Proteobacteria	bacteria	ATPase + HNH endonuclease (Septu)
2693804566		Ga0119263_101	2693429589	Vibrio cholerae sv. Inaba A32	Proteobacteria	bacteria	ATPase + HNH endonuclease (Septu)
2696852911		Ga0119335_1013	2695420634	Vibrio cholerae sv. Inaba A389	Proteobacteria	bacteria	ATPase + HNH endonuclease (Septu)
2683450842		Ga0119380_101	2681813239	Vibrio cholerae sv. Inaba A4	Proteobacteria	bacteria	ATPase + HNH endonuclease (Septu)
2694382725		Ga0119331_1013	2693429725	Vibrio cholerae sv. Inaba A481	Proteobacteria	bacteria	ATPase + HNH endonuclease (Septu)
2698663895		Ga0119327_109	2698536333	Vibrio cholerae sv. Inaba A482	Proteobacteria	bacteria	ATPase + HNH endonuclease (Septu)
2694164738		Ga0119328_1027	2693429672	Vibrio cholerae sv. Inaba A483	Proteobacteria	bacteria	ATPase + HNH endonuclease (Septu)
2697535248		Ga0119392_108	2695420800	Vibrio cholerae sv. Inaba A487(1)	Proteobacteria	bacteria	ATPase + HNH endonuclease (Septu)
2673909536		Ga0119350_1026	2671180715	Vibrio cholerae sv. Inaba A487(2)	Proteobacteria	bacteria	ATPase + HNH endonuclease (Septu)
2674709983		Ga0119310_1019	2671180911	Vibrio cholerae sv. Inaba A49	Proteobacteria	bacteria	ATPase + HNH endonuclease (Septu)
2698045450		Ga0119382_101	2695420917	Vibrio cholerae sv. Inaba A5	Proteobacteria	bacteria	ATPase + HNH endonuclease (Septu)
2694168558		Ga0119283_104	2693429674	Vibrio cholerae sv. Inaba A59	Proteobacteria	bacteria	ATPase + HNH endonuclease (Septu)
2693618198		Ga0119384_102	2693429547	Vibrio cholerae sv. Inaba A6	Proteobacteria	bacteria	ATPase + HNH endonuclease (Septu)
2693641953		Ga0119295_108	2693429552	Vibrio cholerae sv. Inaba A61	Proteobacteria	bacteria	ATPase + HNH endonuclease (Septu)
2698554441		Ga0119297_103	2698536304	Vibrio cholerae sv. Inaba A66	Proteobacteria	bacteria	ATPase + HNH endonuclease (Septu)
2683458878		Ga0119272_102	2681813241	Vibrio cholerae sv. Inaba A68	Proteobacteria	bacteria	ATPase + HNH endonuclease (Septu)
2677413639		Ga0119289_103	2675903300	Vibrio cholerae sv. Inaba A70	Proteobacteria	bacteria	ATPase + HNH endonuclease (Septu)
2696857442		Ga0119282_103	2695420636	Vibrio cholerae sv. Inaba A76	Proteobacteria	bacteria	ATPase + HNH endonuclease (Septu)
2673153703		Ga0119339_112	2671180528	Vibrio cholerae sv. Inaba GP145	Proteobacteria	bacteria	ATPase + HNH endonuclease (Septu)
2693116805		Ga0119338_104	2690316306	Vibrio cholerae sv. Inaba GP152	Proteobacteria	bacteria	ATPase + HNH endonuclease (Septu)
2696626247		Ga0119332_103	2695420583	Vibrio cholerae sv. Inaba GP16	Proteobacteria	bacteria	ATPase + HNH endonuclease (Septu)
2696691679		Ga0119264_103	2695420599	Vibrio cholerae sv. Inaba GP8	Proteobacteria	bacteria	ATPase + HNH endonuclease (Septu)
2693943796		Ga0119273_106	2693429624	Vibrio cholerae sv. Inaba MBN17	Proteobacteria	bacteria	ATPase + HNH endonuclease (Septu)
2683455822		Ga0119276_105	2681813240	Vibrio cholerae sv. Inaba MJ1485	Proteobacteria	bacteria	ATPase + HNH endonuclease (Septu)
2517592574		vchel301_30_6.6	2517572006	Vibrio cholerae sv. Inaba-ElTor 2011EL-301	Proteobacteria	bacteria	ATPase + HNH endonuclease (Septu)
2611287473		Ga0055040_1025	2609460068	Vibrio cholerae sv. O1 bv. El Tor	Proteobacteria	bacteria	ATPase + HNH endonuclease (Septu)
2619518052		Ga0059192_1003	2617271316	Vibrio cholerae sv. O1 bv. El Tor 5/66	Proteobacteria	bacteria	ATPase + HNH endonuclease (Septu)
2506337035		VCeta_chr0001	2506210025	Vibrio cholerae sv. O1 bv. El Tor A1552	Proteobacteria	bacteria	ATPase + HNH endonuclease (Septu)
2611340873		Ga0055050_1148	2609460079	Vibrio cholerae sv. O1 bv. El Tor Ogawa RND19191	Proteobacteria	bacteria	ATPase + HNH endonuclease (Septu)
2611336187		Ga0055051_1114	2609460078	Vibrio cholerae sv. O1 bv. El Tor RND19188	Proteobacteria	bacteria	ATPase + HNH endonuclease (Septu)
2666279816		Ga0112626_142	2663763252	Vibrio cholerae sv. O1 C6706	Proteobacteria	bacteria	ATPase + HNH endonuclease (Septu)
2518625772		vchp18785_contig0138.138	2518285605	Vibrio cholerae sv. O1 Ogava P-18785	Proteobacteria	bacteria	ATPase + HNH endonuclease (Septu)
2678916352		Ga0119271_104	2675903684	Vibrio cholerae sv. O139 A330	Proteobacteria	bacteria	ATPase + HNH endonuclease (Septu)
2694171920		Ga0119266_101	2693429675	Vibrio cholerae sv. O139 A383	Proteobacteria	bacteria	ATPase + HNH endonuclease (Septu)
2674071836		Ga0119369_101	2671180757	Vibrio cholerae sv. Ogawa 1362	Proteobacteria	bacteria	ATPase + HNH endonuclease (Septu)
2674909466		Ga0119261_101	2671180959	Vibrio cholerae sv. Ogawa 1627	Proteobacteria	bacteria	ATPase + HNH endonuclease (Septu)
2696347519		Ga0119367_104	2695420517	Vibrio cholerae sv. Ogawa 4121	Proteobacteria	bacteria	ATPase + HNH endonuclease (Septu)
2694149250		Ga0119372_106	2693429669	Vibrio cholerae sv. Ogawa 4488	Proteobacteria	bacteria	ATPase + HNH endonuclease (Septu)
2673089206		Ga0119377_105	2671180513	Vibrio cholerae sv. Ogawa 4519	Proteobacteria	bacteria	ATPase + HNH endonuclease (Septu)
2683472397		Ga0119378_104	2681813244	Vibrio cholerae sv. Ogawa 4536	Proteobacteria	bacteria	ATPase + HNH endonuclease (Septu)
2695946667		Ga0119363_102	2695420425	Vibrio cholerae sv. Ogawa 4551	Proteobacteria	bacteria	ATPase + HNH endonuclease (Septu)
2696208685		Ga0119371_102	2695420488	Vibrio cholerae sv. Ogawa 4552	Proteobacteria	bacteria	ATPase + HNH endonuclease (Septu)
2694369960		Ga0119370_101	2693429723	Vibrio cholerae sv. Ogawa 4585	Proteobacteria	bacteria	ATPase + HNH endonuclease (Septu)
2697113582		Ga0119364_102	2695420700	Vibrio cholerae sv. Ogawa 4593	Proteobacteria	bacteria	ATPase + HNH endonuclease (Septu)
2696911148		Ga0119374_106	2695420647	Vibrio cholerae sv. Ogawa 4600	Proteobacteria	bacteria	ATPase + HNH endonuclease (Septu)
2699267300		Ga0119290_113	2698536478	Vibrio cholerae sv. Ogawa 4605	Proteobacteria	bacteria	ATPase + HNH endonuclease (Septu)
2692420043		Ga0119365_102	2690316143	Vibrio cholerae sv. Ogawa 4623	Proteobacteria	bacteria	ATPase + HNH endonuclease (Septu)
2677319363		Ga0119375_107	2675903271	Vibrio cholerae sv. Ogawa 4646	Proteobacteria	bacteria	ATPase + HNH endonuclease (Septu)
2692159840		Ga0119376_105	2690316079	Vibrio cholerae sv. Ogawa 4662	Proteobacteria	bacteria	ATPase + HNH endonuclease (Septu)
2674107193		Ga0119373_107	2671180764	Vibrio cholerae sv. Ogawa 4784	Proteobacteria	bacteria	ATPase + HNH endonuclease (Septu)
2695678153		Ga0119383_102	2695420366	Vibrio cholerae sv. Ogawa A10	Proteobacteria	bacteria	ATPase + HNH endonuclease (Septu)
2693261236		Ga0119305_1046	2690316338	Vibrio cholerae sv. Ogawa A109	Proteobacteria	bacteria	ATPase + HNH endonuclease (Septu)
2674601074		Ga0119275_103	2671180886	Vibrio cholerae sv. Ogawa A130	Proteobacteria	bacteria	ATPase + HNH endonuclease (Septu)
2695829200		Ga0119288_103	2695420399	Vibrio cholerae sv. Ogawa A131	Proteobacteria	bacteria	ATPase + HNH endonuclease (Septu)
2673174900		Ga0119278_102	2671180534	Vibrio cholerae sv. Ogawa A152	Proteobacteria	bacteria	ATPase + HNH endonuclease (Septu)
2693608120		Ga0119274_102	2693429544	Vibrio cholerae sv. Ogawa A154	Proteobacteria	bacteria	ATPase + HNH endonuclease (Septu)
2683469673		Ga0119291_113	2681813243	Vibrio cholerae sv. Ogawa A184	Proteobacteria	bacteria	ATPase + HNH endonuclease (Septu)
2695734265		Ga0119287_104	2695420377	Vibrio cholerae sv. Ogawa A185	Proteobacteria	bacteria	ATPase + HNH endonuclease (Septu)
2699061756		Ga0119314_122	2698536427	Vibrio cholerae sv. Ogawa A186	Proteobacteria	bacteria	ATPase + HNH endonuclease (Septu)
2677827833		Ga0119315_103	2675903402	Vibrio cholerae sv. Ogawa A193	Proteobacteria	bacteria	ATPase + HNH endonuclease (Septu)
2697814637		Ga0119324_109	2695420865	Vibrio cholerae sv. Ogawa A200	Proteobacteria	bacteria	ATPase + HNH endonuclease (Septu)
2678259157		Ga0119326_111	2675903514	Vibrio cholerae sv. Ogawa A245	Proteobacteria	bacteria	ATPase + HNH endonuclease (Septu)
2692253853		Ga0119351_1014	2690316102	Vibrio cholerae sv. Ogawa A316	Proteobacteria	bacteria	ATPase + HNH endonuclease (Septu)
2697131934		Ga0119389_101	2695420704	Vibrio cholerae sv. Ogawa A346(1)	Proteobacteria	bacteria	ATPase + HNH endonuclease (Septu)
2697347843		Ga0119334_106	2695420755	Vibrio cholerae sv. Ogawa A346(2)	Proteobacteria	bacteria	ATPase + HNH endonuclease (Septu)
2697576596		Ga0119333_1002	2695420810	Vibrio cholerae sv. Ogawa A390	Proteobacteria	bacteria	ATPase + HNH endonuclease (Septu)
2693663078		Ga0119329_127	2693429556	Vibrio cholerae sv. Ogawa A397	Proteobacteria	bacteria	ATPase + HNH endonuclease (Septu)
2697321230		Ga0119284_103	2695420748	Vibrio cholerae sv. Ogawa A46	Proteobacteria	bacteria	ATPase + HNH endonuclease (Septu)
2678093141		Ga0119390_106	2675903471	Vibrio cholerae sv. Ogawa A488(1)	Proteobacteria	bacteria	ATPase + HNH endonuclease (Septu)
2697100704		Ga0119277_104	2695420697	Vibrio cholerae sv. Ogawa A488(2)	Proteobacteria	bacteria	ATPase + HNH endonuclease (Septu)
2692812536		Ga0119299_1002	2690316236	Vibrio cholerae sv. Ogawa A51	Proteobacteria	bacteria	ATPase + HNH endonuclease (Septu)
2697826327		Ga0119379_102	2695420868	Vibrio cholerae sv. Ogawa GP160	Proteobacteria	bacteria	ATPase + HNH endonuclease (Septu)
2675065625		Ga0119341_105	2671181000	Vibrio cholerae sv. Ogawa IDHO1_726	Proteobacteria	bacteria	ATPase + HNH endonuclease (Septu)
2692512388		Ga0119268_106	2690316163	Vibrio cholerae sv. Ogawa MBRN14	Proteobacteria	bacteria	ATPase + HNH endonuclease (Septu)
2693253875		Ga0119269_102	2690316337	Vibrio cholerae sv. Ogawa MG116025	Proteobacteria	bacteria	ATPase + HNH endonuclease (Septu)
2698658190		Ga0119393_101	2698536332	Vibrio cholerae sv. Ogawa MG116226	Proteobacteria	bacteria	ATPase + HNH endonuclease (Septu)
2696192094		Ga0119336_110	2695420484	Vibrio cholerae sv. Ogawa PRL5	Proteobacteria	bacteria	ATPase + HNH endonuclease (Septu)
2699049105		Ga0119340_105	2698536425	Vibrio cholerae sv. Ogawa PRL64	Proteobacteria	bacteria	ATPase + HNH endonuclease (Septu)
2672005419		Ga0119286_103	2671180253	Vibrio cholerae sv. Ogawa V109	Proteobacteria	bacteria	ATPase + HNH endonuclease (Septu)
2693945674		Ga0119309_1001	2693429625	Vibrio cholerae sv. Ogawa V212-1	Proteobacteria	bacteria	ATPase + HNH endonuclease (Septu)
2693611743		Ga0119270_101	2693429545	Vibrio cholerae sv. Ogawa V5	Proteobacteria	bacteria	ATPase + HNH endonuclease (Septu)
2697811095		Ga0119285_113	2695420864	Vibrio cholerae sv. Ogawa VC51	Proteobacteria	bacteria	ATPase + HNH endonuclease (Septu)
2648758466		Ga0081732_11	2648501160	Vibrio cholerae TSY216 (unscreened)	Proteobacteria	bacteria	ATPase + HNH endonuclease (Septu)
2636936425		Ga0081032_102	2636415528	Vibrio cholerae YN2011004	Proteobacteria	bacteria	ATPase + HNH endonuclease (Septu)
2646348196		Ga0081034_103	2645727645	Vibrio cholerae YN89004	Proteobacteria	bacteria	ATPase + HNH endonuclease (Septu)
2636553688		Ga0081033_105	2636415432	Vibrio cholerae YN97083	Proteobacteria	bacteria	ATPase + HNH endonuclease (Septu)
2647467950		Ga0098671_120	2645727899	Vibrio cholerae YN98296	Proteobacteria	bacteria	ATPase + HNH endonuclease (Septu)
2637126672		Ga0072476_12	2636415575	Vibrio coralliilyticus OCN014	Proteobacteria	bacteria	ATPase + HNH endonuclease (Septu)
2702765159		Ga0112783_1088	2700989457	Vibrio hyugaensis 151112A	Proteobacteria	bacteria	ATPase + HNH endonuclease (Septu)
2628846321		Ga0072345_108	2627853758	Vibrio ishigakensis JCM 19232	Proteobacteria	bacteria	ATPase + HNH endonuclease (Septu)
2725233734		Ga0125997_1024	2724679049	Vibrio jasicida NCCB 100079	Proteobacteria	bacteria	ATPase + HNH endonuclease (Septu)
2632957062		Ga0078570_1061	2630968716	Vibrio nigripulchritudo AM115	Proteobacteria	bacteria	ATPase + HNH endonuclease (Septu)
2632957121		Ga0078570_1066	2630968716	Vibrio nigripulchritudo AM115	Proteobacteria	bacteria	ATPase + HNH endonuclease (Septu)
2628493327		Ga0078573_1040	2627853677	Vibrio nigripulchritudo FTn2	Proteobacteria	bacteria	ATPase + HNH endonuclease (Septu)
2628492608		Ga0078573_1017	2627853677	Vibrio nigripulchritudo FTn2	Proteobacteria	bacteria	ATPase + HNH endonuclease (Septu)
2636767516		Ga0078574_1025	2636415486	Vibrio nigripulchritudo Pon4	Proteobacteria	bacteria	ATPase + HNH endonuclease (Septu)
2636771782		Ga0078574_1134	2636415486	Vibrio nigripulchritudo Pon4	Proteobacteria	bacteria	ATPase + HNH endonuclease (Septu)
2610642601		Ga0057402_1042	2609459925	Vibrio nigripulchritudo SO65	Proteobacteria	bacteria	ATPase + HNH endonuclease (Septu)
2610644947		Ga0057402_1115	2609459925	Vibrio nigripulchritudo SO65	Proteobacteria	bacteria	ATPase + HNH endonuclease (Septu)
2675164492		Ga0109806_1057	2671181022	Vibrio parahaemolyticus CFSAN001614	Proteobacteria	bacteria	ATPase + HNH endonuclease (Septu)
2660823381		Ga0106581_1020	2660238049	Vibrio parahaemolyticus CFSAN007446	Proteobacteria	bacteria	ATPase + HNH endonuclease (Septu)
2658117822		Ga0106706_13	2657245109	Vibrio parahaemolyticus FDAARGOS_53	Proteobacteria	bacteria	ATPase + HNH endonuclease (Septu)
2691972859		Ga0109811_1033	2690316032	Vibrio parahaemolyticus O4:K12 K1203	Proteobacteria	bacteria	ATPase + HNH endonuclease (Septu)
2701409314		Ga0105977_1241	2700989115	Vibrio parahaemolyticus S145	Proteobacteria	bacteria	ATPase + HNH endonuclease (Septu)
2661951724		Ga0108975_1066	2660238329	Vibrio parahaemolyticus S168	Proteobacteria	bacteria	ATPase + HNH endonuclease (Septu)
2600911523		Ga0057053_1021	2600255089	Vibrio parahaemolyticus VPTS-2009	Proteobacteria	bacteria	ATPase + HNH endonuclease (Septu)
2672407069		Ga0123752_11	2671180348	Vibrio tritonius AM2	Proteobacteria	bacteria	ATPase + HNH endonuclease (Septu)
2655742322		Ga0099967_118	2654587775	Xanthomonas phaseoli pv. dieffenbachiae LMG 25940	Proteobacteria	bacteria	ATPase + HNH endonuclease (Septu)
2641483928		Ga0099964_1177	2639762974	Xanthomonas phaseoli pv. dieffenbachiae LMG 695	Proteobacteria	bacteria	ATPase + HNH endonuclease (Septu)
2687988328		Ga0129124_11	2687453235	Xanthomonas phaseoli pv. dieffenbachiae LMG 695	Proteobacteria	bacteria	ATPase + HNH endonuclease (Septu)
2663223798		Ga0113452_1266	2660238647	Xanthomonas translucens XT123	Proteobacteria	bacteria	ATPase + HNH endonuclease (Septu)
2629780642		Ga0077373_1062	2627853987	Xanthomonas vesicatoria 15b	Proteobacteria	bacteria	ATPase + HNH endonuclease (Septu)
2632648306		Ga0077374_1048	2630968643	Xanthomonas vesicatoria 53M	Proteobacteria	bacteria	ATPase + HNH endonuclease (Septu)
2723958530		Ga0175358_11	2721755785	Xanthomonas vesicatoria LM159	Proteobacteria	bacteria	ATPase + HNH endonuclease (Septu)
2656767977		Ga0111311_11	2654588048	Xenorhabdus bovienii CS03 replaces 98249	Proteobacteria	bacteria	ATPase + HNH endonuclease (Septu)
2619177265		Ga0056878_1195	2617271226	Xenorhabdus bovienii kraussei Quebec	Proteobacteria	bacteria	ATPase + HNH endonuclease (Septu)
2675400488		Ga0111946_108	2671181079	Yersinia aldovae IP07632	Proteobacteria	bacteria	ATPase + HNH endonuclease (Septu)
2726475513		Ga0126592_104	2724679347	Yersinia frederiksenii FE80258	Proteobacteria	bacteria	ATPase + HNH endonuclease (Septu)
2707736839		Ga0124095_117	2706794633	Yersinia frederiksenii RS-42	Proteobacteria	bacteria	ATPase + HNH endonuclease (Septu)
2754036522		Ga0198734_11	2751185955	Yersinia sp. FDAARGOS_228	Proteobacteria	bacteria	ATPase + HNH endonuclease (Septu)
2721121890	EC67	Ga0175966_11	2718218358	Escherichia coli S10	Proteobacteria	bacteria	RT+ATPase fusion
2524164450		G503DRAFT_scaffold00006.6	2524023091	Enterorhabdus mucosicola DSM 19490	Actinobacteria	bacteria	RT+ATPase fusion
2588215137		EW77DRAFT_scaffold00002.2	2585428183	Chryseobacterium sp. YR485	Bacteroidetes	bacteria	RT+ATPase fusion
2504769171		Contig328	2504756004	Haliscomenobacter hydrossis O, DSM 1100	Bacteroidetes	bacteria	RT+ATPase fusion
2688235528		Ga0125270_11	2687453299	Pedobacter cryoconitis PAMC 27485	Bacteroidetes	bacteria	RT+ATPase fusion
2731631242		Ga0180971_101	2728369744	Pedobacter duraquae DSM 19034	Bacteroidetes	bacteria	RT+ATPase fusion
2709013610		Ga0157253_108	2708742504	Dehalococcoidia bacterium SCGC AG-205-C05 (contamination screened)	Chloroflexi	bacteria	RT+ATPase fusion
2709015848		Ga0157255_109	2708742506	Dehalococcoidia bacterium SCGC AG-205-C16 (contamination screened)	Chloroflexi	bacteria	RT+ATPase fusion
2709031113		Ga0157264_101	2708742520	Dehalococcoidia bacterium SCGC AG-205-G09 (contamination screened)	Chloroflexi	bacteria	RT+ATPase fusion
2709028409		Ga0157266_101	2708742518	Dehalococcoidia bacterium SCGC AG-205-G20 (contamination screened)	Chloroflexi	bacteria	RT+ATPase fusion
2708553397		Ga0153884_105	2706794980	Dehalococcoidia bacterium SCGC AG-205-I10 (contamination screened)	Chloroflexi	bacteria	RT+ATPase fusion
2708579623		Ga0153896_113	2706794993	Dehalococcoidia bacterium SCGC AG-205-K20 (contamination screened)	Chloroflexi	bacteria	RT+ATPase fusion
2706244937		Ga0151156_119	2703719293	Dehalococcoidia bacterium SCGC AG-205-M17 (contamination screened)	Chloroflexi	bacteria	RT+ATPase fusion
2706240631		Ga0151157_108	2703719290	Dehalococcoidia bacterium SCGC AG-205-M20 (contamination screened)	Chloroflexi	bacteria	RT+ATPase fusion
2509064127		Haur_641228503	2508501111	Herpetosiphon aurantiacus DSM 785	Chloroflexi	bacteria	RT+ATPase fusion
2725875785		Ga0126230_116	2724679208	Anabaena sp. ATCC 33047	Cyanobacteria	bacteria	RT+ATPase fusion
2507501273		Cy51472_Contig181.1	2507262054	Cyanothece sp. BH63E, ATCC 51472	Cyanobacteria	bacteria	RT+ATPase fusion
2509767174		CylstDRAFT_Contig545.1	2509601025	Cylindrospermum stagnale PCC 7417	Cyanobacteria	bacteria	RT+ATPase fusion
2509876309		Syn6308DRAFT_JRD.1	2509601046	Geminocystis herdmanii PCC 6308	Cyanobacteria	bacteria	RT+ATPase fusion
2678294043		Ga0125058_12	2675903523	Geminocystis sp. NIES-3708	Cyanobacteria	bacteria	RT+ATPase fusion
2672716324		Ga0123671_109	2671180423	Geminocystis sp. NIES-3709	Cyanobacteria	bacteria	RT+ATPase fusion
2503637239		HspPCC7418_contig150	2503538028	Halothece sp. PCC 7418	Cyanobacteria	bacteria	RT+ATPase fusion
2634119989		Ga0080673_107	2630969009	Nostoc sp. Moss3	Cyanobacteria	bacteria	RT+ATPase fusion
2631165811		Ga0080674_104	2630968270	Nostoc sp. Moss5	Cyanobacteria	bacteria	RT+ATPase fusion
2634130687		Ga0080675_101	2630969011	Nostoc sp. Moss6	Cyanobacteria	bacteria	RT+ATPase fusion
2628196461		Ga0079976_1030	2627853604	Phormidesmis sp. BC1401	Cyanobacteria	bacteria	RT+ATPase fusion
2507413900		st147_cleanDRAFT_c2	2507262029	Planktothrix sp. st147	Cyanobacteria	bacteria	RT+ATPase fusion
2708942268		Ga0154051_13	2708742468	Synechococcus sp. 7002	Cyanobacteria	bacteria	RT+ATPase fusion
2709100762		Ga0154052_12	2708742537	Synechococcus sp. OG1	Cyanobacteria	bacteria	RT+ATPase fusion
2504648972		SYNPCC7117DRAFT_7117_chromosome	2504643001	Synechococcus sp. PCC 7117	Cyanobacteria	bacteria	RT+ATPase fusion
2714420736		Ga0124711_1371	2713896823	Deinococcus sp. UR1	Deinococcus-Thermus	bacteria	RT+ATPase fusion
2688967146		Ga0123605_11	2687453481	Aerococcus sanguinicola CCUG43001	Firmicutes	bacteria	RT+ATPase fusion
2746372850		Ga0133835_108	2744054969	Bacillus amyloliquefaciens 11B91	Firmicutes	bacteria	RT+ATPase fusion
2669093205		Ga0112024_1007	2667527694	Bacillus amyloliquefaciens JRS5	Firmicutes	bacteria	RT+ATPase fusion
2632679527		Ga0081150_106	2630968651	Bacillus pseudalcaliphilus DSM 8725	Firmicutes	bacteria	RT+ATPase fusion
2638603070		Ga0081093_1058	2636415929	Bacillus sp. LK2	Firmicutes	bacteria	RT+ATPase fusion
2739271954		Ga0189686_113	2738543017	Bacillus sp. OV186	Firmicutes	bacteria	RT+ATPase fusion
2710244537		Ga0136735_105	2708743157	Bacillus sp. RUPDJ	Firmicutes	bacteria	RT+ATPase fusion
2561993491		N521DRAFT_scaffold00006.6	2561511073	Bacillus sp. UNC125MFCrub1.1	Firmicutes	bacteria	RT+ATPase fusion
2632255520		Ga0081110_129	2630968550	Bacillus stratosphericus LK18	Firmicutes	bacteria	RT+ATPase fusion
2632059179		Ga0081120_112	2630968504	Bacillus stratosphericus LK31	Firmicutes	bacteria	RT+ATPase fusion
2642274862		Ga0098237_11	2639763167	Bacillus subtilis B-1	Firmicutes	bacteria	RT+ATPase fusion
2505844686		BacJ23_scaffold_0	2505679042	Bacillus subtilis J23	Firmicutes	bacteria	RT+ATPase fusion
2505855889		BacJ25_scaffold_5	2505679044	Bacillus subtilis J25	Firmicutes	bacteria	RT+ATPase fusion
2525485518		G591DRAFT_scaffold00010.10	2524614708	Butyrivibrio fibrisolvens YRB2005	Firmicutes	bacteria	RT+ATPase fusion
2557398928		Q326DRAFT_scaffold00048.48	2556921093	Clostridiisalibacter paucivorans DSM 22131	Firmicutes	bacteria	RT+ATPase fusion
2626507995		Ga0070257_1132	2623621014	Clostridium sp. DSM 8431	Firmicutes	bacteria	RT+ATPase fusion
2682470834		Ga0128518_107	2681813000	Enterococcus canis NBRC 100695	Firmicutes	bacteria	RT+ATPase fusion
2624612545		Ga0070259_109	2623620479	Enterococcus casseliflavus NLAE-zl-G268	Firmicutes	bacteria	RT+ATPase fusion
2650638820		Ga0104919_105	2648501643	Exiguobacterium acetylicum ZBG2	Firmicutes	bacteria	RT+ATPase fusion
2660274710		Ga0106632_1009	2660237909	Kandleria vitulina DSM 20405	Firmicutes	bacteria	RT+ATPase fusion
2562044351		T513DRAFT_scaffold00008.8	2561511092	Kandleria vitulina DSM 20405	Firmicutes	bacteria	RT+ATPase fusion
2651460965		Ga0098626_131	2648501834	Lactobacillus kunkeei LMbo	Firmicutes	bacteria	RT+ATPase fusion
2619599819		Ga0061024_103	2617271338	Lactococcus lactis Bpl1	Firmicutes	bacteria	RT+ATPase fusion
2743742151		Ga0132641_112	2740892504	Listeria monocytogenes CDPHFDLB-F14M01297-C2	Firmicutes	bacteria	RT+ATPase fusion
2743745815		Ga0132642_121	2740892505	Listeria monocytogenes CDPHFDLB-F14M01297-C4	Firmicutes	bacteria	RT+ATPase fusion
2652421834		Ga0081884_101	2651869686	Listeria monocytogenes CFSAN002349	Firmicutes	bacteria	RT+ATPase fusion
2695559442		Ga0109861_11	2695420339	Listeria monocytogenes CFSAN006122	Firmicutes	bacteria	RT+ATPase fusion
2725243612		Ga0126002_103	2724679052	Listeria monocytogenes FDA00008716	Firmicutes	bacteria	RT+ATPase fusion
2688401435		Ga0123661_11	2687453344	Listeria monocytogenes Lm_hs2008	Firmicutes	bacteria	RT+ATPase fusion
2678105172		Ga0126644_124	2675903474	Listeria monocytogenes LM05-00065	Firmicutes	bacteria	RT+ATPase fusion
2726666571		Ga0126651_107	2724679394	Listeria monocytogenes LM06-00581	Firmicutes	bacteria	RT+ATPase fusion
2726674044		Ga0126654_107	2724679397	Listeria monocytogenes LM06-01023	Firmicutes	bacteria	RT+ATPase fusion
2677375760		Ga0126682_115	2675903288	Listeria monocytogenes LM08-00235	Firmicutes	bacteria	RT+ATPase fusion
2726757300		Ga0126693_104	2724679424	Listeria monocytogenes LM09-00372	Firmicutes	bacteria	RT+ATPase fusion
2715082770		Ga0125410_105	2713896976	Listeria monocytogenes LM09-01092	Firmicutes	bacteria	RT+ATPase fusion
2726645916		Ga0126641_107	2724679387	Listeria monocytogenes LM10-00505	Firmicutes	bacteria	RT+ATPase fusion
2663308804		Ga0113446_106	2660238669	Listeria monocytogenes MOD1_LS1000	Firmicutes	bacteria	RT+ATPase fusion
2657488391		Ga0113441_102	2657244948	Listeria monocytogenes MOD1_LS988	Firmicutes	bacteria	RT+ATPase fusion
2659596312		Ga0113442_104	2657245591	Listeria monocytogenes MOD1_LS990	Firmicutes	bacteria	RT+ATPase fusion
2697077213		Ga0113443_116	2695420689	Listeria monocytogenes MOD1_LS993	Firmicutes	bacteria	RT+ATPase fusion
2692044698		Ga0112426_101	2690316050	Listeria monocytogenes MOD1_LS996	Firmicutes	bacteria	RT+ATPase fusion
2669715854		Ga0113445_105	2667527844	Listeria monocytogenes MOD1_LS997	Firmicutes	bacteria	RT+ATPase fusion
2672120938		Ga0109862_11	2671180282	Listeria monocytogenes NRRL B-57603	Firmicutes	bacteria	RT+ATPase fusion
2600476018		Ga0058815_11	2600254964	Listeria monocytogenes PNUSAL000046	Firmicutes	bacteria	RT+ATPase fusion
2728983333		Ga0127140_104	2728369064	Listeria monocytogenes PNUSAL000730	Firmicutes	bacteria	RT+ATPase fusion
2725240722		Ga0126000_107	2724679051	Listeria monocytogenes PNUSAL000870	Firmicutes	bacteria	RT+ATPase fusion
2678499935		Ga0126001_103	2675903579	Listeria monocytogenes PNUSAL000957	Firmicutes	bacteria	RT+ATPase fusion
2728987101		Ga0127141_106	2728369065	Listeria monocytogenes PNUSAL001024	Firmicutes	bacteria	RT+ATPase fusion
2728980348		Ga0127139_105	2728369063	Listeria monocytogenes PNUSAL001166	Firmicutes	bacteria	RT+ATPase fusion
2602550542		Ga0038728_123	2602041660	Listeria monocytogenes serotype 4bV LS642	Firmicutes	bacteria	RT+ATPase fusion
2637129054		Ga0078285_101	2636415576	Listeria monocytogenes SHL001	Firmicutes	bacteria	RT+ATPase fusion
2723488036		Ga0174738_11	2721755666	Listeria monocytogenes sv. 1/2a C1-387 BL0044	Firmicutes	bacteria	RT+ATPase fusion
2719951794		Ga0175084_12	2718218067	Listeria monocytogenes sv. 4b J1776	Firmicutes	bacteria	RT+ATPase fusion
2722780997		Ga0175263_12	2721755499	Listeria monocytogenes sv. 4b J1817	Firmicutes	bacteria	RT+ATPase fusion
2721349794		Ga0175731_11	2718218410	Listeria monocytogenes sv. 4b J1926	Firmicutes	bacteria	RT+ATPase fusion
2729441918		Ga0127313_120	2728369160	Listeria monocytogenes TCD918855	Firmicutes	bacteria	RT+ATPase fusion
2725718068		Ga0126181_112	2724679167	Listeria monocytogenes TCD918857	Firmicutes	bacteria	RT+ATPase fusion
2598246774		Ga0057503_gi674784608.4	2597490087	Lysinibacillus sp. BF-4	Firmicutes	bacteria	RT+ATPase fusion
2694843669		Ga0115487_103	2693429827	Paenibacillus sp. PDC88	Firmicutes	bacteria	RT+ATPase fusion
2633096444		Ga0077411_113	2630968751	Staphylococcus carnosus utilis LTH7013	Firmicutes	bacteria	RT+ATPase fusion
2642106244		Ga0081797_11	2639763129	Staphylococcus schleiferi 1360-13	Firmicutes	bacteria	RT+ATPase fusion
2652521682		Ga0100882_11	2651869711	Staphylococcus schleiferi 2142-05	Firmicutes	bacteria	RT+ATPase fusion
2649686133		Ga0098281_11	2648501380	Staphylococcus schleiferi 2317-03	Firmicutes	bacteria	RT+ATPase fusion
2650811993		Ga0100893_11	2648501676	Staphylococcus schleiferi 5909-02	Firmicutes	bacteria	RT+ATPase fusion
2719027822		Ga0175522_11	2718217846	Staphylococcus simulans FDAARGOS_124	Firmicutes	bacteria	RT+ATPase fusion
2738160350		Ga0130726_183	2737471879	Streptococcus agalactiae DK-B-USS-196	Firmicutes	bacteria	RT+ATPase fusion
2738209300		Ga0130750_165	2737471902	Streptococcus agalactiae DK-B-USS-225	Firmicutes	bacteria	RT+ATPase fusion
2596286680		IE79DRAFT_scaffold00002.2	2595698218	Streptococcus gallolyticus VTM1R27	Firmicutes	bacteria	RT+ATPase fusion
2608460597		Ga0059093_102	2606217753	Streptococcus gallolyticus VTM1R29	Firmicutes	bacteria	RT+ATPase fusion
2519019859		F601DRAFT_scaffold00005.5	2518645609	Streptococcus henryi DSM 19005	Firmicutes	bacteria	RT+ATPase fusion
2662826210		Ga0113045_102	2660238547	Streptococcus infantis UC921A	Firmicutes	bacteria	RT+ATPase fusion
2661310707		Ga0113042_14	2660238175	Streptococcus mitis SK137	Firmicutes	bacteria	RT+ATPase fusion
2660489607		Ga0113044_11	2660237964	Streptococcus mitis SK145	Firmicutes	bacteria	RT+ATPase fusion
2714839529		Ga0125321_109	2713896911	Streptococcus orisasini SH06	Firmicutes	bacteria	RT+ATPase fusion
2515264740		A3I9DRAFT_scaffold_6.7	2515154025	Streptococcus ovis DSM 16829	Firmicutes	bacteria	RT+ATPase fusion
2655939393		Ga0098558_11	2654587831	Streptococcus sanguinis 2908	Firmicutes	bacteria	RT+ATPase fusion
2657210220		Ga0104401_103	2654588198	Streptococcus sp. 45	Firmicutes	bacteria	RT+ATPase fusion
2695550330		Ga0109965_11	2695420336	Streptococcus sp. FDAARGOS_146	Firmicutes	bacteria	RT+ATPase fusion
2706785878		Ga0121954_101	2703719452	Streptococcus suis LSS55	Firmicutes	bacteria	RT+ATPase fusion
2619666129		Ga0066358_106	2619618824	Trichococcus sp. DSM 22150	Firmicutes	bacteria	RT+ATPase fusion
2523273292		G344DRAFT_scaffold00001.1	2523231015	Veillonella magna DSM 19857	Firmicutes	bacteria	RT+ATPase fusion
2597406901		LX98DRAFT_unitig_0_quiver.1	2596583682	Nitrospira marina Nb-295	Nitrospirae	bacteria	RT+ATPase fusion
2745779409		Ga0133120_1282	2744054820	Acidithiobacillus ferrooxidans BY0502	Proteobacteria	bacteria	RT+ATPase fusion
2635347486		Ga0074841_131	2634166355	Acidovorax cattleyae DSM 17101	Proteobacteria	bacteria	RT+ATPase fusion
2671884530		Ga0116957_116	2671180219	Acinetobacter kookii ANC 4667	Proteobacteria	bacteria	RT+ATPase fusion
2673512147		Ga0109088_109	2671180619	Acinetobacter nosocomialis LMG 10619	Proteobacteria	bacteria	RT+ATPase fusion
2632207803		Ga0081044_1016	2630968537	Acinetobacter pittii LC510	Proteobacteria	bacteria	RT+ATPase fusion
2710724280		Ga0155454_10002	2710723501	Acinetobacter sp. RIFCSPHIGHO2_12_41_5	Proteobacteria	bacteria	RT+ATPase fusion
2633911124		Ga0077507_1018	2630968955	Aeromonas sp. L_1B5_3	Proteobacteria	bacteria	RT+ATPase fusion
2619534790		Ga0059184_101	2617271321	Aeromonas veronii ARB3	Proteobacteria	bacteria	RT+ATPase fusion
2738976694		Ga0196652_102	2738541323	Agrobacterium rhizogenes CGMCC 1.3747	Proteobacteria	bacteria	RT+ATPase fusion
2685227290		Ga0123777_13	2684622649	Aminobacter aminovorans KCTC 2477	Proteobacteria	bacteria	RT+ATPase fusion
2693430821		Ga0116950_104	2693429500	Arboriscoccus pini B29T1	Proteobacteria	bacteria	RT+ATPase fusion
2508519204		CAB_c193	2508501003	Arcobacter sp. CAB	Proteobacteria	bacteria	RT+ATPase fusion
2688281412		Ga0125057_11	2687453310	Asaia bogorensis NBRC 16594	Proteobacteria	bacteria	RT+ATPase fusion
2687586758		Ga0133350_12	2687453131	Bordetella trematum H044680328	Proteobacteria	bacteria	RT+ATPase fusion
2657055583		Ga0075230_153	2654588141	Bradyrhizobium arachidis LMG 26795	Proteobacteria	bacteria	RT+ATPase fusion
2513679272		YY7DRAFT_scaffold_105.106	2513237098	Bradyrhizobium elkanii WSM2783	Proteobacteria	bacteria	RT+ATPase fusion
2702549359		Ga0112629_1142	2700989422	Bradyrhizobium japonicum CCBAU 15354	Proteobacteria	bacteria	RT+ATPase fusion
2702566464		Ga0112630_10682	2700989423	Bradyrhizobium japonicum CCBAU 15517	Proteobacteria	bacteria	RT+ATPase fusion
2663360298		Ga0112633_10700	2660238680	Bradyrhizobium japonicum CCBAU 83623	Proteobacteria	bacteria	RT+ATPase fusion
2688604065		Ga0133320_12	2687453393	Burkholderia cenocepacia 842	Proteobacteria	bacteria	RT+ATPase fusion
2725171944		Ga0125972_1042	2724679034	Burkholderia cenocepacia CEIB S4-3	Proteobacteria	bacteria	RT+ATPase fusion
2654725148		Ga0104809_11	2654587531	Burkholderia cenocepacia ST32	Proteobacteria	bacteria	RT+ATPase fusion
2726936413		Ga0126739_131	2724679463	Burkholderia peredens LMG 29314	Proteobacteria	bacteria	RT+ATPase fusion
2716754143		Ga0066728_12	2713897432	Burkholderia sp. CF145	Proteobacteria	bacteria	RT+ATPase fusion
2698053737		Ga0132004_12	2695420918	Burkholderia sp. GAS332	Proteobacteria	bacteria	RT+ATPase fusion
2687595975		Ga0133351_15	2687453132	Burkholderia sp. OLGA172	Proteobacteria	bacteria	RT+ATPase fusion
2713489512		Ga0066729_12	2711768617	Burkholderia sp. YR277	Proteobacteria	bacteria	RT+ATPase fusion
2631276008		Ga0080931_1039	2630968308	Burkholderia vietnamiensis CBMB40	Proteobacteria	bacteria	RT+ATPase fusion
2743578336		Ga0132593_1041	2740892465	Burkholderiaceae bacterium 16	Proteobacteria	bacteria	RT+ATPase fusion
2637344082		Ga0077592_1076	2636415628	Caballeronia zhejiangensis CEIB S4-3	Proteobacteria	bacteria	RT+ATPase fusion
2714105523		Ga0124592_1203	2713896754	Chromobacterium subtsugae MWU2387	Proteobacteria	bacteria	RT+ATPase fusion
2595232441		Ga0040988DRAFT_NODE_2115_len_20173_cov_27_4379.86	2593339174	Coassembly_Zeta_C09_L23	Proteobacteria	bacteria	RT+ATPase fusion
2628882084		Ga0069459_12	2627853766	Collimonas arenae Cal35	Proteobacteria	bacteria	RT+ATPase fusion
2582628417		ME10873DRAFT_MEint_metabat_10873_40000070.16	2582580516	Composite genome from Lake Mendota Epilimnion pan-assembly MEint.metabat.10873	Proteobacteria	bacteria	RT+ATPase fusion
2596707779		LX67DRAFT_scaffold00013.13	2596583525	Desulforhopalus singaporensis DSM 12130	Proteobacteria	bacteria	RT+ATPase fusion
2574509039		BO23DRAFT_scaffold00029.29	2574179788	Desulfovibrio senezii DSM 8436	Proteobacteria	bacteria	RT+ATPase fusion
2606976678		Ga0065575_110	2606217295	Desulfuromonas acetoxidans DSM 684	Proteobacteria	bacteria	RT+ATPase fusion
2645399816		Ga0102355_104	2643221888	Duganella sp. Leaf126	Proteobacteria	bacteria	RT+ATPase fusion
2739731761		Ga0189695_11	2739367700	Dyella sp. YR388	Proteobacteria	bacteria	RT+ATPase fusion
2643807669		Ga0102160_124	2643221557	Ensifer sp. Root558	Proteobacteria	bacteria	RT+ATPase fusion
2726870563		Ga0126730_107	2724679454	Enterobacter asburiae LH74	Proteobacteria	bacteria	RT+ATPase fusion
2712613308		Ga0124542_108	2711768188	Enterobacter cloacae cloacae CIDEIMsCOL10	Proteobacteria	bacteria	RT+ATPase fusion
2753971731		Ga0177437_124	2751185941	Enterobacter cloacae GN02548	Proteobacteria	bacteria	RT+ATPase fusion
2698686517		Ga0121746_1004	2698536338	Enterobacter ludwigii EnVs2	Proteobacteria	bacteria	RT+ATPase fusion
2644895434		Ga0102292_103	2643221774	Erwinia sp. Leaf53	Proteobacteria	bacteria	RT+ATPase fusion
2686633965		Ga0133305_11	2684623059	Escherichia albertii EC06-170	Proteobacteria	bacteria	RT+ATPase fusion
2685801229		Ga0130876_1053	2684622819	Escherichia coli 1011	Proteobacteria	bacteria	RT+ATPase fusion
2741446898		Ga0130877_1062	2740892004	Escherichia coli 1019	Proteobacteria	bacteria	RT+ATPase fusion
2741454390		Ga0130878_1099	2740892005	Escherichia coli 1039	Proteobacteria	bacteria	RT+ATPase fusion
2729181108		Ga0127190_119	2728369103	Escherichia coli 105438	Proteobacteria	bacteria	RT+ATPase fusion
2725340534		Ga0126033_1005	2724679073	Escherichia coli 105454	Proteobacteria	bacteria	RT+ATPase fusion
2684110769		Ga0127191_156	2681813429	Escherichia coli 109497	Proteobacteria	bacteria	RT+ATPase fusion
2685804617		Ga0130880_1050	2684622820	Escherichia coli 1223	Proteobacteria	bacteria	RT+ATPase fusion
2741461084		Ga0130881_123	2740892007	Escherichia coli 1351	Proteobacteria	bacteria	RT+ATPase fusion
2685811575		Ga0130887_1071	2684622821	Escherichia coli 1366	Proteobacteria	bacteria	RT+ATPase fusion
2741488928		Ga0130889_1065	2740892012	Escherichia coli 1380	Proteobacteria	bacteria	RT+ATPase fusion
2741496961		Ga0130890_1088	2740892013	Escherichia coli 1389	Proteobacteria	bacteria	RT+ATPase fusion
2741502123		Ga0130891_1120	2740892014	Escherichia coli 1402	Proteobacteria	bacteria	RT+ATPase fusion
2618192793		Ga0054953_1005	2617270955	Escherichia coli 2-316-03_S4_C3	Proteobacteria	bacteria	RT+ATPase fusion
2620742430		Ga0054826_1018	2619619125	Escherichia coli 2-427-07_S1_C1	Proteobacteria	bacteria	RT+ATPase fusion
2606220433		Ga0054844_1020	2606217100	Escherichia coli 2-427-07_S1_C2	Proteobacteria	bacteria	RT+ATPase fusion
2618292588		Ga0054937_1030	2617270977	Escherichia coli 2-427-07_S4_C2	Proteobacteria	bacteria	RT+ATPase fusion
2606223914		Ga0054862_1080	2606217101	Escherichia coli 2-460-02_S1_C3	Proteobacteria	bacteria	RT+ATPase fusion
2685796204		Ga0130892_1072	2684622818	Escherichia coli 2963	Proteobacteria	bacteria	RT+ATPase fusion
2741512560		Ga0130894_1138	2740892016	Escherichia coli 2999	Proteobacteria	bacteria	RT+ATPase fusion
2741506049		Ga0130893_1040	2740892015	Escherichia coli 3019	Proteobacteria	bacteria	RT+ATPase fusion
2741517742		Ga0130895_1121	2740892017	Escherichia coli 3020	Proteobacteria	bacteria	RT+ATPase fusion
2651617004		Ga0054925_1072	2648501873	Escherichia coli 3-020-07_S4_C1	Proteobacteria	bacteria	RT+ATPase fusion
2741524812		Ga0130897_1046	2740892019	Escherichia coli 3140	Proteobacteria	bacteria	RT+ATPase fusion
2606269993		Ga0054945_1001	2606217110	Escherichia coli 3-267-03_S4_C2	Proteobacteria	bacteria	RT+ATPase fusion
2692366990		Ga0119634_1029	2690316131	Escherichia coli 400897_aEPEC	Proteobacteria	bacteria	RT+ATPase fusion
2699152870		Ga0119637_1028	2698536450	Escherichia coli 402227_aEPEC	Proteobacteria	bacteria	RT+ATPase fusion
2669238751		Ga0106944_1130	2667527730	Escherichia coli 50676002	Proteobacteria	bacteria	RT+ATPase fusion
2738409040		Ga0130845_155	2737471993	Escherichia coli 852	Proteobacteria	bacteria	RT+ATPase fusion
2738402583		Ga0130844_1064	2737471992	Escherichia coli 972	Proteobacteria	bacteria	RT+ATPase fusion
2741629337		Ga0130919_1023	2740892040	Escherichia coli B104	Proteobacteria	bacteria	RT+ATPase fusion
2741643938		Ga0130922_1011	2740892043	Escherichia coli B125	Proteobacteria	bacteria	RT+ATPase fusion
2741651912		Ga0130923_131	2740892044	Escherichia coli B132	Proteobacteria	bacteria	RT+ATPase fusion
2741657447		Ga0130924_1138	2740892045	Escherichia coli B133	Proteobacteria	bacteria	RT+ATPase fusion
2741660849		Ga0130925_1090	2740892046	Escherichia coli B150	Proteobacteria	bacteria	RT+ATPase fusion
2741539714		Ga0130900_1053	2740892022	Escherichia coli B16	Proteobacteria	bacteria	RT+ATPase fusion
2741548329		Ga0130901_1169	2740892023	Escherichia coli B22	Proteobacteria	bacteria	RT+ATPase fusion
2741550263		Ga0130902_1093	2740892024	Escherichia coli B26	Proteobacteria	bacteria	RT+ATPase fusion
2741530937		Ga0130898_144	2740892020	Escherichia coli B3	Proteobacteria	bacteria	RT+ATPase fusion
2741555036		Ga0130903_1066	2740892025	Escherichia coli B37	Proteobacteria	bacteria	RT+ATPase fusion
2741560890		Ga0130904_1037	2740892026	Escherichia coli B46	Proteobacteria	bacteria	RT+ATPase fusion
2741566418		Ga0130905_1182	2740892027	Escherichia coli B47	Proteobacteria	bacteria	RT+ATPase fusion
2741568850		Ga0130906_1026	2740892028	Escherichia coli B48	Proteobacteria	bacteria	RT+ATPase fusion
2741533791		Ga0130899_1031	2740892021	Escherichia coli B5	Proteobacteria	bacteria	RT+ATPase fusion
2741577889		Ga0130907_175	2740892029	Escherichia coli B51	Proteobacteria	bacteria	RT+ATPase fusion
2741582396		Ga0130908_1083	2740892030	Escherichia coli B54	Proteobacteria	bacteria	RT+ATPase fusion
2685792401		Ga0130909_1136	2684622817	Escherichia coli B58	Proteobacteria	bacteria	RT+ATPase fusion
2741587531		Ga0130910_1109	2740892031	Escherichia coli B65	Proteobacteria	bacteria	RT+ATPase fusion
2741589647		Ga0130911_1032	2740892032	Escherichia coli B71	Proteobacteria	bacteria	RT+ATPase fusion
2741595928		Ga0130912_1119	2740892033	Escherichia coli B75	Proteobacteria	bacteria	RT+ATPase fusion
2741599463		Ga0130913_1031	2740892034	Escherichia coli B77	Proteobacteria	bacteria	RT+ATPase fusion
2741615082		Ga0130916_1089	2740892037	Escherichia coli B89	Proteobacteria	bacteria	RT+ATPase fusion
2741620708		Ga0130917_1071	2740892038	Escherichia coli B94	Proteobacteria	bacteria	RT+ATPase fusion
2741624291		Ga0130918_1006	2740892039	Escherichia coli B95	Proteobacteria	bacteria	RT+ATPase fusion
2660497944		Ga0106800_104	2660237966	Escherichia coli BIDMC111	Proteobacteria	bacteria	RT+ATPase fusion
2660910557		Ga0106802_105	2660238070	Escherichia coli BIDMC113	Proteobacteria	bacteria	RT+ATPase fusion
2745954607		Ga0133188_1072	2744054872	Escherichia coli BJ10	Proteobacteria	bacteria	RT+ATPase fusion
2662740010		Ga0106788_116	2660238524	Escherichia coli BWH55	Proteobacteria	bacteria	RT+ATPase fusion
2658211540		Ga0106790_105	2657245132	Escherichia coli BWH60	Proteobacteria	bacteria	RT+ATPase fusion
2689510710		Ga0125286_11	2687453623	Escherichia coli CD306	Proteobacteria	bacteria	RT+ATPase fusion
2663204453		Ga0112352_113	2660238642	Escherichia coli CR48	Proteobacteria	bacteria	RT+ATPase fusion
2612032947		Ga0056825_1017	2609460224	Escherichia coli CS04	Proteobacteria	bacteria	RT+ATPase fusion
2738097803		Ga0130707_155	2737471862	Escherichia coli CVM N33857PS	Proteobacteria	bacteria	RT+ATPase fusion
2737901491		Ga0130668_1063	2737471823	Escherichia coli CVM N36158PS	Proteobacteria	bacteria	RT+ATPase fusion
2737880154		Ga0130664_1045	2737471819	Escherichia coli CVM N36393PS	Proteobacteria	bacteria	RT+ATPase fusion
2737353002		Ga0130648_1042	2734482778	Escherichia coli CVM N38733PS	Proteobacteria	bacteria	RT+ATPase fusion
2741666100		Ga0130926_1109	2740892047	Escherichia coli E4	Proteobacteria	bacteria	RT+ATPase fusion
2655646215		Ga0080890_1034	2654587746	Escherichia coli EC2_1	Proteobacteria	bacteria	RT+ATPase fusion
2723389799		Ga0175787_12	2721755644	Escherichia coli Eco889	Proteobacteria	bacteria	RT+ATPase fusion
2688228169		Ga0133379_11	2687453297	Escherichia coli Ecol_448	Proteobacteria	bacteria	RT+ATPase fusion
2689370759		Ga0133462_17	2687453585	Escherichia coli Ecol_732	Proteobacteria	bacteria	RT+ATPase fusion
2688223086		Ga0133378_11	2687453296	Escherichia coli Ecol_743	Proteobacteria	bacteria	RT+ATPase fusion
2689177181		Ga0133420_11	2687453535	Escherichia coli Ecol_745	Proteobacteria	bacteria	RT+ATPase fusion
2743043507		Ga0132430_1057	2740892322	Escherichia coli ErtR	Proteobacteria	bacteria	RT+ATPase fusion
2741676948		Ga0130928_1080	2740892049	Escherichia coli F283	Proteobacteria	bacteria	RT+ATPase fusion
2666584093		Ga0109957_110	2663763326	Escherichia coli FDAARGOS_142	Proteobacteria	bacteria	RT+ATPase fusion
2674616525		Ga0123767_11	2671180890	Escherichia coli G749	Proteobacteria	bacteria	RT+ATPase fusion
2719127051		Ga0174799_11	2718217868	Escherichia coli H5	Proteobacteria	bacteria	RT+ATPase fusion
2720070643		Ga0175132_11	2718218097	Escherichia coli H6	Proteobacteria	bacteria	RT+ATPase fusion
2741679680		Ga0130929_1006	2740892050	Escherichia coli HP47	Proteobacteria	bacteria	RT+ATPase fusion
2741688752		Ga0130930_1120	2740892051	Escherichia coli HS115	Proteobacteria	bacteria	RT+ATPase fusion
2618758235		Ga0055156_1109	2617271087	Escherichia coli IS29	Proteobacteria	bacteria	RT+ATPase fusion
2741999758		Ga0130989_1103	2740892102	Escherichia coli J09	Proteobacteria	bacteria	RT+ATPase fusion
2742001397		Ga0130990_1021	2740892103	Escherichia coli J21	Proteobacteria	bacteria	RT+ATPase fusion
2688242718		Ga0125271_13	2687453300	Escherichia coli JJ1887	Proteobacteria	bacteria	RT+ATPase fusion
2684838464		Ga0125086_12	2684622554	Escherichia coli JJ1897	Proteobacteria	bacteria	RT+ATPase fusion
2688681812		Ga0123647_13	2687453412	Escherichia coli JJ2434	Proteobacteria	bacteria	RT+ATPase fusion
2742008180		Ga0130991_1056	2740892104	Escherichia coli KO178B	Proteobacteria	bacteria	RT+ATPase fusion
2742013510		Ga0130992_1054	2740892105	Escherichia coli KO198B	Proteobacteria	bacteria	RT+ATPase fusion
2744855113		Ga0132862_1013	2744054582	Escherichia coli LF236	Proteobacteria	bacteria	RT+ATPase fusion
2746419779		Ga0133853_1078	2744054979	Escherichia coli LV27950	Proteobacteria	bacteria	RT+ATPase fusion
2746415021		Ga0133852_1054	2744054978	Escherichia coli LV36464	Proteobacteria	bacteria	RT+ATPase fusion
2742016733		Ga0130993_1061	2740892106	Escherichia coli M8	Proteobacteria	bacteria	RT+ATPase fusion
2742021068		Ga0130994_1039	2740892107	Escherichia coli MB1074	Proteobacteria	bacteria	RT+ATPase fusion
2742029932		Ga0130995_1160	2740892108	Escherichia coli MB14972	Proteobacteria	bacteria	RT+ATPase fusion
2742031871		Ga0130996_1053	2740892109	Escherichia coli MB17684	Proteobacteria	bacteria	RT+ATPase fusion
2742039957		Ga0130997_1108	2740892110	Escherichia coli MB3298	Proteobacteria	bacteria	RT+ATPase fusion
2742045137		Ga0130998_1092	2740892111	Escherichia coli MB3323	Proteobacteria	bacteria	RT+ATPase fusion
2744546680		Ga0132772_174	2744054508	Escherichia coli MEEI01	Proteobacteria	bacteria	RT+ATPase fusion
2670267082		Ga0110792_104	2667527975	Escherichia coli MGH107	Proteobacteria	bacteria	RT+ATPase fusion
2668467439		Ga0111797_12	2667527522	Escherichia coli MNCRE44	Proteobacteria	bacteria	RT+ATPase fusion
2674412206		Ga0113068_1164	2671180841	Escherichia coli MNCRE45	Proteobacteria	bacteria	RT+ATPase fusion
2667167802		Ga0113065_1040	2663763471	Escherichia coli MNCRE46	Proteobacteria	bacteria	RT+ATPase fusion
2702931523		Ga0113066_1109	2700989496	Escherichia coli MNCRE47	Proteobacteria	bacteria	RT+ATPase fusion
2712296820		Ga0124403_131	2711768108	Escherichia coli MRSN17749	Proteobacteria	bacteria	RT+ATPase fusion
2712301754		Ga0124404_1035	2711768109	Escherichia coli MRSN22624	Proteobacteria	bacteria	RT+ATPase fusion
2688316608		Ga0123685_12	2687453319	Escherichia coli MVAST0167	Proteobacteria	bacteria	RT+ATPase fusion
2649244201		Ga0080840_1021	2648501272	Escherichia coli NA097	Proteobacteria	bacteria	RT+ATPase fusion
2721301380		Ga0175291_13	2718218398	Escherichia coli O25b:H4	Proteobacteria	bacteria	RT+ATPase fusion
2682310777		Ga0130081_13	2681812967	Escherichia coli O25b:H4-ST131 EC958 replaces 15614	Proteobacteria	bacteria	RT+ATPase fusion
2668711116		Ga0113026_121	2667527592	Escherichia coli OLC-733	Proteobacteria	bacteria	RT+ATPase fusion
2712059487		Ga0124309_1152	2711768058	Escherichia coli P816	Proteobacteria	bacteria	RT+ATPase fusion
2743501689		Ga0132574_1033	2740892450	Escherichia coli RCE06	Proteobacteria	bacteria	RT+ATPase fusion
2743507295		Ga0132575_1046	2740892451	Escherichia coli RCE07	Proteobacteria	bacteria	RT+ATPase fusion
2624690472		RIKO2351_62c	2623620501	Escherichia coli RiKo 2351/09	Proteobacteria	bacteria	RT+ATPase fusion
2746156439		Ga0133231_111	2744054914	Escherichia coli S250	Proteobacteria	bacteria	RT+ATPase fusion
2686797070		Ga0125207_12	2684623101	Escherichia coli SaT040	Proteobacteria	bacteria	RT+ATPase fusion
2612023040		Ga0055103_159	2609460222	Escherichia coli SCB34	Proteobacteria	bacteria	RT+ATPase fusion
2667407533		Ga0112353_107	2663763534	Escherichia coli SN5	Proteobacteria	bacteria	RT+ATPase fusion
2691186915		Ga0126725_14	2690315815	Escherichia coli ST131 ErtS	Proteobacteria	bacteria	RT+ATPase fusion
2704453546		Ga0122529_1046	2703718789	Escherichia coli STEC 1225	Proteobacteria	bacteria	RT+ATPase fusion
2675116530		Ga0122535_1082	2671181012	Escherichia coli STEC 1299	Proteobacteria	bacteria	RT+ATPase fusion
2704482857		Ga0122538_128	2703718794	Escherichia coli STEC 1375	Proteobacteria	bacteria	RT+ATPase fusion
2704520603		Ga0122552_1153	2703718801	Escherichia coli STEC 2211	Proteobacteria	bacteria	RT+ATPase fusion
2673893032		Ga0122673_1146	2671180710	Escherichia coli STEC 2505	Proteobacteria	bacteria	RT+ATPase fusion
2704884124		Ga0122675_1179	2703718873	Escherichia coli STEC 2746	Proteobacteria	bacteria	RT+ATPase fusion
2699295288		Ga0122577_1114	2698536485	Escherichia coli STEC 2938	Proteobacteria	bacteria	RT+ATPase fusion
2698918447		Ga0122580_1057	2698536397	Escherichia coli STEC 2980	Proteobacteria	bacteria	RT+ATPase fusion
2704390336		Ga0122506_1068	2703718777	Escherichia coli STEC 559	Proteobacteria	bacteria	RT+ATPase fusion
2742488847		Ga0132284_10011	2740892209	Escherichia coli sv. O119:H6 2611-1/85	Proteobacteria	bacteria	RT+ATPase fusion
2742495221		Ga0132285_10016	2740892210	Escherichia coli sv. O119:H6 3481-1/85	Proteobacteria	bacteria	RT+ATPase fusion
2742500243		Ga0132286_10020	2740892211	Escherichia coli sv. O119:H6 4522-1/89	Proteobacteria	bacteria	RT+ATPase fusion
2742504290		Ga0132287_10011	2740892212	Escherichia coli sv. O119:H6 EC175/02	Proteobacteria	bacteria	RT+ATPase fusion
2742509636		Ga0132288_10013	2740892213	Escherichia coli sv. O119:H6 EC402/03	Proteobacteria	bacteria	RT+ATPase fusion
2742515686		Ga0132289_10020	2740892214	Escherichia coli sv. O119:H6 EC404/03	Proteobacteria	bacteria	RT+ATPase fusion
2723385831		Ga0175785_12	2721755643	Escherichia coli sv. O96:H19 CFSAN029787	Proteobacteria	bacteria	RT+ATPase fusion
2737792448		CP021179	2737471753	Escherichia coli sv. ST131-O25b:H4 81009	Proteobacteria	bacteria	RT+ATPase fusion
2742049337		Ga0130999_160	2740892112	Escherichia coli U12	Proteobacteria	bacteria	RT+ATPase fusion
2742051380		Ga0131000_1034	2740892113	Escherichia coli U2	Proteobacteria	bacteria	RT+ATPase fusion
2742059930		Ga0131001_1106	2740892114	Escherichia coli U44	Proteobacteria	bacteria	RT+ATPase fusion
2742061141		Ga0131002_1007	2740892115	Escherichia coli U5	Proteobacteria	bacteria	RT+ATPase fusion
2742102228		Ga0131010_1025	2740892123	Escherichia coli U79	Proteobacteria	bacteria	RT+ATPase fusion
2742074645		Ga0131004_1138	2740892117	Escherichia coli U92	Proteobacteria	bacteria	RT+ATPase fusion
2611282323		Ga0055036_1068	2609460067	Escherichia coli UCD_JA62	Proteobacteria	bacteria	RT+ATPase fusion
2744267249		Ga0132706_121	2744054447	Escherichia coli UCD-JA16	Proteobacteria	bacteria	RT+ATPase fusion
2647334826		Ga0098827_1008	2645727868	Escherichia coli UCD-JA33	Proteobacteria	bacteria	RT+ATPase fusion
2688479169		Ga0125156_11	2687453364	Escherichia coli uk_P46212	Proteobacteria	bacteria	RT+ATPase fusion
2742082316		Ga0131006_1113	2740892119	Escherichia coli WCE208	Proteobacteria	bacteria	RT+ATPase fusion
2742087937		Ga0131007_1042	2740892120	Escherichia coli WCE233	Proteobacteria	bacteria	RT+ATPase fusion
2742098303		Ga0131009_1093	2740892122	Escherichia coli WCE266	Proteobacteria	bacteria	RT+ATPase fusion
2742091260		Ga0131008_1002	2740892121	Escherichia coli WCE296	Proteobacteria	bacteria	RT+ATPase fusion
2742106761		Ga0131011_1001	2740892124	Escherichia coli WCE307	Proteobacteria	bacteria	RT+ATPase fusion
2686702426		Ga0125261_12	2684623077	Escherichia coli ZH063	Proteobacteria	bacteria	RT+ATPase fusion
2688804284		Ga0123624_12	2687453442	Escherichia coli ZH193	Proteobacteria	bacteria	RT+ATPase fusion
2624429248		Ga0077554_135	2623620431	Gammaproteobacteria sp. genome_bin_46	Proteobacteria	bacteria	RT+ATPase fusion
2525542337		G481DRAFT_scaffold00026.26	2524614723	Gemmobacter nectariphilus DSM 15620	Proteobacteria	bacteria	RT+ATPase fusion
2524307874		G399DRAFT_scaffold00005.5	2524023167	Glaciecola pallidula DSM 14239	Proteobacteria	bacteria	RT+ATPase fusion
2715276503		Ga0125492_1001	2713897040	Grimontia celer CECT 9029	Proteobacteria	bacteria	RT+ATPase fusion
2712377940		Ga0124441_107	2711768129	Hafnia paralvei GTA-HAF03	Proteobacteria	bacteria	RT+ATPase fusion
646385700		NC_013440	646311933	Haliangium ochraceum SMP-2, DSM 14365	Proteobacteria	bacteria	RT+ATPase fusion
2753014662		Ga0181496_123	2751185719	Halodesulfovibrio spirochaetisodalis JC271	Proteobacteria	bacteria	RT+ATPase fusion
2563539012		CY41DRAFT_scaffold00001.1	2563366537	Halomonas sp. HL-48	Proteobacteria	bacteria	RT+ATPase fusion
2587705764		ITZX_scaf_28	2585428051	Halomonas sp. HL-48 GFM	Proteobacteria	bacteria	RT+ATPase fusion
2609121033		Ga0066269_127	2608642205	Halomonas sp. HL-48 GFM (version 2)	Proteobacteria	bacteria	RT+ATPase fusion
2617461473		Ga0070166_113	2617270764	Halomonas subterranea CGMCC 1.6495	Proteobacteria	bacteria	RT+ATPase fusion
2732727112		Ga0128655_108	2731957688	Hydrogenophaga taeniospiralis NBRC 102512	Proteobacteria	bacteria	RT+ATPase fusion
2624831860		JAB2_contig000044	2623620541	Janthinobacterium sp. HH100 (JAN2)	Proteobacteria	bacteria	RT+ATPase fusion
2625055540		JAB4_contig000043	2623620586	Janthinobacterium sp. HH102 (JAN4)	Proteobacteria	bacteria	RT+ATPase fusion
2624847701		JAB5_contig000128	2623620543	Janthinobacterium sp. HH103 (JAN5)	Proteobacteria	bacteria	RT+ATPase fusion
2576860449		BP50DRAFT_scaffold00027.27	2574180453	Kingella potus DSM 18304	Proteobacteria	bacteria	RT+ATPase fusion
2516395922		scaffold1	2516143105	Klebsiella aerogenes FGI35	Proteobacteria	bacteria	RT+ATPase fusion
2662874664		Ga0106767_109	2660238560	Klebsiella aerogenes UCI97	Proteobacteria	bacteria	RT+ATPase fusion
2659211467		Ga0110789_129	2657245496	Klebsiella aerogenes UCI98	Proteobacteria	bacteria	RT+ATPase fusion
2633207034		Ga0080837_108	2630968776	Klebsiella pneumoniae B1	Proteobacteria	bacteria	RT+ATPase fusion
2683025726		Ga0106869_113	2681813141	Klebsiella pneumoniae CHS206	Proteobacteria	bacteria	RT+ATPase fusion
2719547192		Ga0175282_11	2718217965	Klebsiella pneumoniae DHQP1002001	Proteobacteria	bacteria	RT+ATPase fusion
2667373003		Ga0106911_1055	2663763524	Klebsiella pneumoniae K46-62	Proteobacteria	bacteria	RT+ATPase fusion
2687615882		Ga0123793_11	2687453136	Klebsiella pneumoniae pneumoniae HKUOPLC	Proteobacteria	bacteria	RT+ATPase fusion
2696293632		Ga0118812_1095	2695420504	Klebsiella pneumoniae S_66BO	Proteobacteria	bacteria	RT+ATPase fusion
2688551797		Ga0125098_11	2687453382	Klebsiella variicola HKUOPLA	Proteobacteria	bacteria	RT+ATPase fusion
2725371606		Ga0126042_1087	2724679080	Legionella pneumophila NY7	Proteobacteria	bacteria	RT+ATPase fusion
2665948925		Ga0113498_123	2663763173	Legionella santicrucis SC-63-C7	Proteobacteria	bacteria	RT+ATPase fusion
2686839258		Ga0133302_11	2684623111	Lysobacter capsici 55	Proteobacteria	bacteria	RT+ATPase fusion
2643878577		Ga0102176_101	2643221573	Lysobacter sp. Root604	Proteobacteria	bacteria	RT+ATPase fusion
2643941495		Ga0102189_116	2643221586	Lysobacter sp. Root667	Proteobacteria	bacteria	RT+ATPase fusion
2616732163		Ga0070630_11	2616644829	Marinobacter sp. LV10MA510-1	Proteobacteria	bacteria	RT+ATPase fusion
2730519388		Ga0181045_134	2728369480	Marinobacterium halophilum DSM 17586	Proteobacteria	bacteria	RT+ATPase fusion
2513994618		A37KDRAFT_scaffold_4.5	2513237158	Mariprofundus ferrooxydans M34	Proteobacteria	bacteria	RT+ATPase fusion
2671061067		Ga0105853_122	2667528162	Martelella mediterranea USBA-857	Proteobacteria	bacteria	RT+ATPase fusion
2616686760		Ga0070508_111	2616644812	Mesorhizobium albiziae DSM 21822	Proteobacteria	bacteria	RT+ATPase fusion
2723572612		Ga0175205_13	2721755686	Mesorhizobium amorphae CCNWGS0123	Proteobacteria	bacteria	RT+ATPase fusion
2723036039		Ga0176014_11	2721755558	Mesorhizobium loti NZP2037	Proteobacteria	bacteria	RT+ATPase fusion
2517706836		Meslo3DRAFT_scaffold1.1	2517572076	Mesorhizobium loti NZP2037	Proteobacteria	bacteria	RT+ATPase fusion
2601511124		Ga0035947_128	2600255250	Mesorhizobium sp. STM 4661	Proteobacteria	bacteria	RT+ATPase fusion
2576841291		T451DRAFT_scf7180000000009_quiver.3	2574180448	Methylobacter tundripaludum 21/22	Proteobacteria	bacteria	RT+ATPase fusion
2563533899		T451DRAFT_scf7180000000002_quiver_dupTrim_4432.1	2563366535	Methylobacter tundripaludum 21/22	Proteobacteria	bacteria	RT+ATPase fusion
2653879272		Ga0075204_116	2651870128	Methylobacterium gossipiicola Gh-105	Proteobacteria	bacteria	RT+ATPase fusion
2656953014		Ga0075208_1017	2654588108	Methylobacterium pseudosasicola BL36	Proteobacteria	bacteria	RT+ATPase fusion
2638516637		Ga0080943_1002	2636415909	Methylobacterium tarhaniae DSM 25844	Proteobacteria	bacteria	RT+ATPase fusion
2719034190		Ga0175846_11	2718217848	Morganella morganii FDAARGOS_172	Proteobacteria	bacteria	RT+ATPase fusion
2520646984		G334DRAFT_scaffold00022.22	2519899695	Moritella marina ATCC 15381	Proteobacteria	bacteria	RT+ATPase fusion
2650960657		Ga0069237_101	2648501712	Necropsobacter massiliensis FF6	Proteobacteria	bacteria	RT+ATPase fusion
2752859606		Ga0198530_11	2751185680	Neoasaia chiangmaiensis NBRC 101099	Proteobacteria	bacteria	RT+ATPase fusion
2727727578		Ga0180021_11	2724679654	Nitrosomonas sp. Nm120	Proteobacteria	bacteria	RT+ATPase fusion
2630432691		Ga0077272_1003	2627854152	Nitrosospira sp. NpAV	Proteobacteria	bacteria	RT+ATPase fusion
2595658590		LY04DRAFT_scaffold00007.7	2593339295	Oceanimonas baumannii DSM 15594	Proteobacteria	bacteria	RT+ATPase fusion
2650898699		Ga0032380_1140	2648501693	Pantoea ananatis B1-9	Proteobacteria	bacteria	RT+ATPase fusion
2686354259		Ga0059072_101	2684622997	Pantoea ananatis NFIX48	Proteobacteria	bacteria	RT+ATPase fusion
2652230665		Ga0104865_11	2651869643	Pantoea vagans ND02	Proteobacteria	bacteria	RT+ATPase fusion
2671599085		Ga0075240_1028	2671180117	Paraburkholderia aspalathi LMG 27731	Proteobacteria	bacteria	RT+ATPase fusion
2600811139		Ga0056714_106	2600255067	Paraburkholderia kururiensis thiooxydans NBRC 107107	Proteobacteria	bacteria	RT+ATPase fusion
2513566545		A19UDRAFT_scaffold_101.102	2513237083	Paraburkholderia mimosarum LMG 23256	Proteobacteria	bacteria	RT+ATPase fusion
2600795989		Ga0056710_1089	2600255063	Paraburkholderia mimosarum NBRC 106338	Proteobacteria	bacteria	RT+ATPase fusion
2695455873		Ga0132017_11	2695420309	Paraburkholderia phenazinium GAS95	Proteobacteria	bacteria	RT+ATPase fusion
2709061584		Ga0139082_101	2708742529	Paraburkholderia susongensis LMG 29540	Proteobacteria	bacteria	RT+ATPase fusion
2694814501		Ga0073273_11	2693429822	Paraburkholderia tuberum DUS833	Proteobacteria	bacteria	RT+ATPase fusion
2512345365		GCWU001488_GCWU001488MSI_Contig0_2.2	2512047030	Paraburkholderia tuberum STM678 (Burkholderia tuberum STM678T (IHQD assembly))	Proteobacteria	bacteria	RT+ATPase fusion
2743321791		Ga0132532_110	2740892410	Pectobacterium betavasculorum NCPPB 2795	Proteobacteria	bacteria	RT+ATPase fusion
2743324726		Ga0132533_1007	2740892411	Pectobacterium carotovorum carotovorum NCPPB 3395	Proteobacteria	bacteria	RT+ATPase fusion
2629514253		Ga0078349_112	2627853923	Pectobacterium carotovorum carotovorum YC D16	Proteobacteria	bacteria	RT+ATPase fusion
2648227431		Ga0078346_115	2645728079	Pectobacterium carotovorum carotovorum YC T1	Proteobacteria	bacteria	RT+ATPase fusion
2611730770		Ga0059171_109	2609460160	Proteus mirabilis 7002	Proteobacteria	bacteria	RT+ATPase fusion
2744840317		Ga0132857_115	2744054578	Proteus mirabilis M16	Proteobacteria	bacteria	RT+ATPase fusion
2620422893		Ga0070014_106	2619619023	Pseudoalteromonas sp. DSM 26666	Proteobacteria	bacteria	RT+ATPase fusion
2631844554		Ga0070853_149	2630968448	Pseudoalteromonas sp. PLSV	Proteobacteria	bacteria	RT+ATPase fusion
2725202353		Ga0125978_1077	2724679040	Pseudomonas aeruginosa Hex1T	Proteobacteria	bacteria	RT+ATPase fusion
2688843692		Ga0125117_11	2687453452	Pseudomonas aeruginosa IOMTU 133	Proteobacteria	bacteria	RT+ATPase fusion
2659981586		Ga0113242_1001	2657245692	Pseudomonas aeruginosa O8 IATS	Proteobacteria	bacteria	RT+ATPase fusion
2664361814		Ga0111594_119	2663762778	Pseudomonas aestusnigri VGX014	Proteobacteria	bacteria	RT+ATPase fusion
2667572698		Ga0104643_120	2667527210	Pseudomonas agarici LMG 2112	Proteobacteria	bacteria	RT+ATPase fusion
2687714574		Ga0133412_11	2687453165	Pseudomonas agarici NCPPB 2472	Proteobacteria	bacteria	RT+ATPase fusion
2716106376		Ga0125770_114	2713897222	Pseudomonas chlororaphis aureofaciens CD	Proteobacteria	bacteria	RT+ATPase fusion
2648620980		Ga0100678_1099	2648501127	Pseudomonas coronafaciens pv. porri LMG 28495	Proteobacteria	bacteria	RT+ATPase fusion
2646342937		Ga0100679_1030	2645727644	Pseudomonas coronafaciens pv. porri LMG 28496	Proteobacteria	bacteria	RT+ATPase fusion
2596968144		IQ22DRAFT_scaffold00029.29	2596583584	Pseudomonas duriflava CGMCC 1.6858	Proteobacteria	bacteria	RT+ATPase fusion
2635793119		Ga0082186_1067	2634166466	Pseudomonas fuscovaginae IRRI 7007	Proteobacteria	bacteria	RT+ATPase fusion
2664381819		Ga0104664_116	2663762782	Pseudomonas indica JCM 21544	Proteobacteria	bacteria	RT+ATPase fusion
2630793089		Ga0069527_138	2627854246	Pseudomonas mediterranea CFBP 5447	Proteobacteria	bacteria	RT+ATPase fusion
2596993002		Pmed_contig_00042.42	2596583589	Pseudomonas mediterranea CFBP5447 (CFBP5447 re-assembly)	Proteobacteria	bacteria	RT+ATPase fusion
2676035816		Ga0104692_11	2675902957	Pseudomonas mediterranea DSM 16733	Proteobacteria	bacteria	RT+ATPase fusion
2563464337		PmedDraft_TEIC1022_contig_6.6	2563366521	Pseudomonas mediterranea TEIC1022 (corrected assembly_020414)	Proteobacteria	bacteria	RT+ATPase fusion
2745380977		Ga0133002_118	2744054713	Pseudomonas putida CBF10-2	Proteobacteria	bacteria	RT+ATPase fusion
2635834135		Ga0081971_1034	2634166474	Pseudomonas putida IOFA1	Proteobacteria	bacteria	RT+ATPase fusion
2720468481		Ga0175690_11	2718218193	Pseudomonas sp. DRA525	Proteobacteria	bacteria	RT+ATPase fusion
2526277908		F629DRAFT_scaffold00034.34	2526164530	Pseudomonas sp. LAIL14HWK12:I5	Proteobacteria	bacteria	RT+ATPase fusion
2525056211		D907DRAFT_scaffold00002.2	2524614584	Pseudomonas sp. LAIL14HWK12:I6	Proteobacteria	bacteria	RT+ATPase fusion
2523568790		D885DRAFT_scaffold00020.20	2523533506	Pseudomonas sp. LAMO17WK12:I4	Proteobacteria	bacteria	RT+ATPase fusion
2599973266		Ga0058935_scaffold00018.18	2599185307	Pseudomonas sp. NFACC02	Proteobacteria	bacteria	RT+ATPase fusion
2609735321		Ga0066768_114	2609459710	Pseudomonas sp. OK272	Proteobacteria	bacteria	RT+ATPase fusion
2609745690		Ga0066769_107	2609459712	Pseudomonas sp. OK602	Proteobacteria	bacteria	RT+ATPase fusion
2705827297		Ga0139561_11	2703719187	Pseudomonas sp. S4G9	Proteobacteria	bacteria	RT+ATPase fusion
2527235882		H043DRAFT_scaffold00012.12	2526164762	Pseudomonas sp. URIL14HWK12:I6	Proteobacteria	bacteria	RT+ATPase fusion
2675469688		Ga0123712_11	2671181093	Pseudomonas sp. URMO17WK12:I11 Shine	Proteobacteria	bacteria	RT+ATPase fusion
2545600451		K397DRAFT_scaffold00015.15	2545555815	Pseudomonas sp. URMO17WK12:I5	Proteobacteria	bacteria	RT+ATPase fusion
2520457645		H040DRAFT_scaffold00007.7	2519899637	Pseudomonas sp. URMO17WK12:I7	Proteobacteria	bacteria	RT+ATPase fusion
2540996982		F639DRAFT_scaffold00007.7	2540341236	Pseudomonas sp. URMO17WK12:I8	Proteobacteria	bacteria	RT+ATPase fusion
2649631547		Ga0098632_107	2648501367	Pseudomonas stutzeri NT0128	Proteobacteria	bacteria	RT+ATPase fusion
2506893091		CC1458_scaffold233.233	2506783018	Pseudomonas syringae CC1458 (CC1458)	Proteobacteria	bacteria	RT+ATPase fusion
2506914111		CC1524_C9497.712	2506783021	Pseudomonas syringae CC1524 (CC1524)	Proteobacteria	bacteria	RT+ATPase fusion
2668908431		Ga0113278_1115	2667527642	Pseudomonas syringae ICMP 13102	Proteobacteria	bacteria	RT+ATPase fusion
2682323113		Ga0128998_1037	2681812970	Pseudomonas syringae ICMP 19499	Proteobacteria	bacteria	RT+ATPase fusion
2507092996		PacA10853__Contig_61	2506783055	Pseudomonas syringae PacA10853	Proteobacteria	bacteria	RT+ATPase fusion
2650791084		Ga0100717_1039	2648501670	Pseudomonas syringae pv. aceris A10853	Proteobacteria	bacteria	RT+ATPase fusion
2508754540		Pac_scaffold00011_336417.4	2508501054	Pseudomonas syringae pv. aceris M302273PT (Aceris)	Proteobacteria	bacteria	RT+ATPase fusion
2714502492		Ga0124743_1017	2713896842	Pseudomonas syringae pv. aceris PacICMP2802	Proteobacteria	bacteria	RT+ATPase fusion
2597933711		Ga0047387_gi628971422.2	2597489907	Pseudomonas syringae pv. actinidia ICMP 9617	Proteobacteria	bacteria	RT+ATPase fusion
2597892733		Ga0047396_gi625295106.2	2597489895	Pseudomonas syringae pv. actinidiae ICMP 18884	Proteobacteria	bacteria	RT+ATPase fusion
2722854991		Ga0175973_11	2721755517	Pseudomonas syringae pv. actinidiae ICMP 20586	Proteobacteria	bacteria	RT+ATPase fusion
2508759625		Pan_scaffold00031_125356.7	2508501055	Pseudomonas syringae pv. actinidiae M302091 (Actinidiae)	Proteobacteria	bacteria	RT+ATPase fusion
2508761151		Pan_scaffold00014_79912.25	2508501055	Pseudomonas syringae pv. actinidiae M302091 (Actinidiae)	Proteobacteria	bacteria	RT+ATPase fusion
2720780880		Ga0175148_13	2718218271	Pseudomonas syringae pv. actinidiae NZ-47	Proteobacteria	bacteria	RT+ATPase fusion
2508768039		Pae_scaffold00115_63003.30	2508501056	Pseudomonas syringae pv. aesculi 0893_23 (Aesculi)	Proteobacteria	bacteria	RT+ATPase fusion
2728439368		Ga0126945_1159	2728368917	Pseudomonas syringae pv. papulans CFBP 1754	Proteobacteria	bacteria	RT+ATPase fusion
2714611866		Ga0124766_1193	2713896861	Pseudomonas syringae pv. papulans ICMP4048	Proteobacteria	bacteria	RT+ATPase fusion
2690461309		Ga0115496_101	2690315633	Pseudoxanthomonas sp. GM95	Proteobacteria	bacteria	RT+ATPase fusion
2506708729		Rahaq_Contig67	2506520038	Rahnella aquatilis CIP 78.65	Proteobacteria	bacteria	RT+ATPase fusion
2585828643		EX29DRAFT_scaffold00015.15	2585427591	Rahnella aquatilis OV744	Proteobacteria	bacteria	RT+ATPase fusion
2671106348		Ga0059074_101	2667528173	Rahnella sp. NFIX50	Proteobacteria	bacteria	RT+ATPase fusion
2599594810		Ga0056037_scaffold00003.3	2599185208	Rheinheimera pacifica DSM 17616	Proteobacteria	bacteria	RT+ATPase fusion
2752706664		Ga0154265_1320	2751185633	Rhizobiales bacterium Alpha_04	Proteobacteria	bacteria	RT+ATPase fusion
2515656001		B039DRAFT_scaffold_1.2	2515154116	Rhizobium leguminosarum bv. viciae Ps8	Proteobacteria	bacteria	RT+ATPase fusion
2738968266		Ga0196650_104	2738541321	Rhizobium smilacinae CCTCC AB 2013016	Proteobacteria	bacteria	RT+ATPase fusion
2585564509		EX10DRAFT_scaffold00020.20	2585427531	Rhizobium tropici YR530	Proteobacteria	bacteria	RT+ATPase fusion
2651322491		Ga0098745_131	2648501801	Rhodocyclaceae bacterium Paddy-1	Proteobacteria	bacteria	RT+ATPase fusion
2753189087		Ga0198319_11	2751185765	Rhodoferax sp. DCY110	Proteobacteria	bacteria	RT+ATPase fusion
2618004925		Ga0070192_142	2617270912	Roseicitreum antarcticum CGMCC 1.8894	Proteobacteria	bacteria	RT+ATPase fusion
2523197472		G407DRAFT_scaffold00015.15	2522572188	Salinarimonas rosea DSM 21201	Proteobacteria	bacteria	RT+ATPase fusion
2641268604		Ga0080755_1041	2639762919	Salmonella enterica enterica sv. Agona 70.E.05	Proteobacteria	bacteria	RT+ATPase fusion
2526285351		SER39009_Serratia_39006_draft_12-05-13.1	2526164535	Serratia sp. ATCC 39006	Proteobacteria	bacteria	RT+ATPase fusion
2689437347		Ga0131696_103	2687453600	Sphingobium sp. TKS	Proteobacteria	bacteria	RT+ATPase fusion
2753768198		Ga0166954_104	2751185898	Sphingomonas sp. MCT13	Proteobacteria	bacteria	RT+ATPase fusion
2518797913		sphst_NODE_146_len_12748_cov_48_985722.138	2518645547	Sphingomonas sp. ST	Proteobacteria	bacteria	RT+ATPase fusion
2611172308		Ga0055027_1133	2609460041	Sphingomonas sp. STIS6.2	Proteobacteria	bacteria	RT+ATPase fusion
2687512402		Ga0125128_11	2687453113	Sphingopyxis granuli TFA	Proteobacteria	bacteria	RT+ATPase fusion
2715009258		Ga0125385_118	2713896956	Stenotrophomonas maltophilia BurA1	Proteobacteria	bacteria	RT+ATPase fusion
2616690494		Ga0070001_101	2616644813	Sulfitobacter dubius DSM 16472	Proteobacteria	bacteria	RT+ATPase fusion
2713848771		Ga0156781_102	2711768783	Sulfurimonas sp. RIFOXYD12_FULL_33_39	Proteobacteria	bacteria	RT+ATPase fusion
2724698473		Ga0156800_113	2724678916	Sulfurimonas sp. RIFOXYD2_FULL_34_21	Proteobacteria	bacteria	RT+ATPase fusion
2632470418		Ga0077400_1140	2630968601	Thalassomonas viridans XOM25	Proteobacteria	bacteria	RT+ATPase fusion
2744160756		Ga0206397_104	2744054425	Thalassospira sp. 11-3	Proteobacteria	bacteria	RT+ATPase fusion
2753250577		Ga0166914_12	2751185779	Thalassospira sp. KO164	Proteobacteria	bacteria	RT+ATPase fusion
2635291965		Ga0071307_12	2634166343	Thalassospira sp. KO164	Proteobacteria	bacteria	RT+ATPase fusion
2744669316		Ga0132810_161	2744054535	Thalassospira xiamenensis MCCC 1A03005	Proteobacteria	bacteria	RT+ATPase fusion
2744671818		Ga0132811_118	2744054536	Thalassospira xiamenensis MCCC 1A03042	Proteobacteria	bacteria	RT+ATPase fusion
2510118358		ThidrDRAFT_TDA.5	2510065015	Thiorhodococcus drewsii AZ1	Proteobacteria	bacteria	RT+ATPase fusion
2663415041		Ga0112363_1042	2660238694	Vibrio alginolyticus RM-12-1	Proteobacteria	bacteria	RT+ATPase fusion
2720451242		Ga0175349_12	2718218189	Vibrio alginolyticus ZJ-T	Proteobacteria	bacteria	RT+ATPase fusion
2691310698		Ga0127171_11	2690315852	Vibrio cidicii 2756-81	Proteobacteria	bacteria	RT+ATPase fusion
2728943527		Ga0127126_123	2728369054	Vibrio harveyi MOR3	Proteobacteria	bacteria	RT+ATPase fusion
2672170765		Ga0124490_102	2671180293	Vibrio nigripulchritudo S2604	Proteobacteria	bacteria	RT+ATPase fusion
2652585477		Ga0069158_1100	2651869727	Vibrio parahaemolyticus 49	Proteobacteria	bacteria	RT+ATPase fusion
2723954056		Ga0174929_13	2721755784	Vibrio parahaemolyticus FORC_022	Proteobacteria	bacteria	RT+ATPase fusion
2702438041		Ga0112349_133	2700989395	Vibrio parahaemolyticus RM-13-3	Proteobacteria	bacteria	RT+ATPase fusion
2699301344		Ga0122687_111	2698536487	Vibrio parahaemolyticus sv. O4:K9 C140	Proteobacteria	bacteria	RT+ATPase fusion
2647231764		Ga0100941_12	2645727848	Vibrio vulnificus FORC_009	Proteobacteria	bacteria	RT+ATPase fusion
2687558044		Ga0129128_11	2687453123	Vibrio vulnificus FORC_016	Proteobacteria	bacteria	RT+ATPase fusion
2641754605		Ga0081823_11	2639763043	Xanthomonas campestris pv. campestris 32	Proteobacteria	bacteria	RT+ATPase fusion
2714952877		Ga0125368_115	2713896944	Xanthomonas campestris pv. campestris B1459	Proteobacteria	bacteria	RT+ATPase fusion
2719069636		Ga0175919_11	2718217856	Xanthomonas oryzae pv. oryzae PXO282	Proteobacteria	bacteria	RT+ATPase fusion
2718883428		Ga0175419_11	2718217799	Xanthomonas oryzae pv. oryzae PXO524	Proteobacteria	bacteria	RT+ATPase fusion
2651752913		Ga0104746_1121	2648501904	Xanthomonas phaseoli pv. manihotis LMG784	Proteobacteria	bacteria	RT+ATPase fusion
2501852564		XANTHO5DRAF_ConsensusfromContig51DeNovoAssembly	2501846301	Xanthomonas sp. 5	Proteobacteria	bacteria	RT+ATPase fusion
2697884476		Ga0113463_1045	2695420881	Xanthomonas translucens LW16	Proteobacteria	bacteria	RT+ATPase fusion
2711895057		Ga0124264_1104	2711768025	Xanthomonas translucens pv. poae LMG 728	Proteobacteria	bacteria	RT+ATPase fusion
2651388049		Ga0104116_1100	2648501818	Xanthomonas translucens pv. translucens UPB787	Proteobacteria	bacteria	RT+ATPase fusion
2667246358		Ga0113469_1046	2663763489	Xanthomonas translucens XT8	Proteobacteria	bacteria	RT+ATPase fusion
2722694648		Ga0175523_12	2721755479	Xanthomonas vesicatoria LMG 911	Proteobacteria	bacteria	RT+ATPase fusion
2733438607		Ga0128849_1020	2731957840	Xanthomonas vesicatoria LMG 920	Proteobacteria	bacteria	RT+ATPase fusion
2628218790		Ga0078577_15	2627853611	Yersinia enterocolitica (type O:9) YE212/02	Proteobacteria	bacteria	RT+ATPase fusion
2642299868		Ga0078578_15	2639763175	Yersinia enterocolitica (type O:9) YE56/03	Proteobacteria	bacteria	RT+ATPase fusion
2726481379		Ga0126593_1068	2724679348	Yersinia enterocolitica 1127	Proteobacteria	bacteria	RT+ATPase fusion
2726468140		Ga0126590_1081	2724679345	Yersinia enterocolitica 2/C/53NMD7	Proteobacteria	bacteria	RT+ATPase fusion
2663022694		Ga0110089_1060	2660238597	Yersinia enterocolitica ERL082399	Proteobacteria	bacteria	RT+ATPase fusion
2701690854		Ga0106325_1058	2700989199	Yersinia enterocolitica ERL082756	Proteobacteria	bacteria	RT+ATPase fusion
2657873416		Ga0106308_1063	2657245046	Yersinia enterocolitica ERL083523	Proteobacteria	bacteria	RT+ATPase fusion
2666544036		Ga0110129_1061	2663763318	Yersinia enterocolitica ERL084423	Proteobacteria	bacteria	RT+ATPase fusion
2702195156		Ga0110096_1067	2700989331	Yersinia enterocolitica H692/94	Proteobacteria	bacteria	RT+ATPase fusion
2697528087		Ga0110598_1059	2695420798	Yersinia enterocolitica H7580/93	Proteobacteria	bacteria	RT+ATPase fusion
2661586092		Ga0111971_1009	2660238241	Yersinia enterocolitica IP21447	Proteobacteria	bacteria	RT+ATPase fusion
2697298289		Ga0110213_1009	2695420743	Yersinia enterocolitica N2118599_2	Proteobacteria	bacteria	RT+ATPase fusion
2657876916		Ga0110225_1008	2657245048	Yersinia enterocolitica NZ832501	Proteobacteria	bacteria	RT+ATPase fusion
2664553874		Ga0106466_1078	2663762827	Yersinia enterocolitica YE11/03	Proteobacteria	bacteria	RT+ATPase fusion
2691863952		Ga0106456_1037	2690316006	Yersinia enterocolitica YE119/02	Proteobacteria	bacteria	RT+ATPase fusion
2696000374		Ga0106448_1010	2695420440	Yersinia enterocolitica YE204/02	Proteobacteria	bacteria	RT+ATPase fusion
2668730109		Ga0106459_103	2667527597	Yersinia enterocolitica YE208/02	Proteobacteria	bacteria	RT+ATPase fusion
2674652745		Ga0106482_1062	2671180898	Yersinia enterocolitica YE214/02	Proteobacteria	bacteria	RT+ATPase fusion
2702241242		Ga0110548_10024	2700989343	Yersinia enterocolitica YE215/02	Proteobacteria	bacteria	RT+ATPase fusion
2670978092		Ga0106472_1064	2667528142	Yersinia enterocolitica YE218/02	Proteobacteria	bacteria	RT+ATPase fusion
2657607228		Ga0106480_1064	2657244978	Yersinia enterocolitica YE237/02	Proteobacteria	bacteria	RT+ATPase fusion
2701780753		Ga0106469_1188	2700989222	Yersinia enterocolitica YE24/03	Proteobacteria	bacteria	RT+ATPase fusion
2696108684		Ga0110480_1008	2695420465	Yersinia enterocolitica YE58/03	Proteobacteria	bacteria	RT+ATPase fusion
2701823489		Ga0106515_155	2700989231	Yersinia enterocolitica YE74/03	Proteobacteria	bacteria	RT+ATPase fusion
2726588664		Ga0126623_105	2724679373	Yersinia pseudotuberculosis 2888	Proteobacteria	bacteria	RT+ATPase fusion
2611549178		Ga0059170_101	2609460118	Yersinia ruckeri ATCC 29473	Proteobacteria	bacteria	RT+ATPase fusion
2630603534		Ga0069229_104	2627854198	Yersinia ruckeri CSF007-82	Proteobacteria	bacteria	RT+ATPase fusion
2726561057		Ga0126614_140	2724679366	Yersinia ruckeri RS41	Proteobacteria	bacteria	RT+ATPase fusion
2707579282		Ga0124028_1031	2706794595	Yersinia similis Y228	Proteobacteria	bacteria	RT+ATPase fusion
2726557262		Ga0126612_1057	2724679365	Yersinia similis Y233	Proteobacteria	bacteria	RT+ATPase fusion
2525852575		zetaC09BDRFT_AB-137_C09_L004_NODE_603_len_20146_cov_58_2701.34	2524614796	zeta proteobacterium SCGC AB-137_C09B (unscreened)	Proteobacteria	bacteria	RT+ATPase fusion
2264876583		A35ODRAFT_scaffold_13.14	2264867009	Zeta proteobacterium SCGC AB-137-C09 (unscreened)	Proteobacteria	bacteria	RT+ATPase fusion
2633939248	Se72	Ga0072986_1284	2630968961	Salmonella enterica enterica sv. Heidelberg 579083-10	Proteobacteria	bacteria	Cold-shock protein
2627305164		Ga0076292_136	2626541826	Candidatus Saccharibacteria bacterium GW2011_GWC2_48_9	Candidatus Saccharibacteria	bacteria	Cold-shock protein
2740996840		Ga0074868_106	2740891819	Alcanivorax xenomutans JC109	Proteobacteria	bacteria	Cold-shock protein
2719160281		Ga0175155_11	2718217878	Bordetella sp. H567	Proteobacteria	bacteria	Cold-shock protein
2637543843		Ga0081955_1035	2636415678	Candidatus Burkholderia humilis UZHbot5	Proteobacteria	bacteria	Cold-shock protein
2618251698		Ga0054881_1140	2617270966	Escherichia coli 1-392-07_S3_C1	Proteobacteria	bacteria	Cold-shock protein
2693997935		Ga0119554_1072	2693429635	Escherichia coli 204263_aEPEC	Proteobacteria	bacteria	Cold-shock protein
2706452621		Ga0112491_1095	2703719347	Escherichia coli 228	Proteobacteria	bacteria	Cold-shock protein
2694330994		Ga0119666_1062	2693429713	Escherichia coli 300073	Proteobacteria	bacteria	Cold-shock protein
2645898716		Ga0100616_1171	2645727539	Escherichia coli 302150	Proteobacteria	bacteria	Cold-shock protein
2693847344		Ga0119691_1066	2693429599	Escherichia coli 302700	Proteobacteria	bacteria	Cold-shock protein
2654917397		Ga0100642_164	2654587571	Escherichia coli 303341	Proteobacteria	bacteria	Cold-shock protein
2654917390		Ga0100642_164	2654587571	Escherichia coli 303341	Proteobacteria	bacteria	Cold-shock protein
2714176017		Ga0124624_1114	2713896771	Escherichia coli 36079	Proteobacteria	bacteria	Cold-shock protein
2714183749		Ga0124625_1051	2713896772	Escherichia coli 36084	Proteobacteria	bacteria	Cold-shock protein
2647474012		Ga0100643_1078	2645727901	Escherichia coli 400929	Proteobacteria	bacteria	Cold-shock protein
2692449426		Ga0119548_1071	2690316149	Escherichia coli 402138_aEPEC	Proteobacteria	bacteria	Cold-shock protein
2672205676		Ga0119680_1071	2671180299	Escherichia coli 402842	Proteobacteria	bacteria	Cold-shock protein
2649070162		Ga0100649_1069	2648501230	Escherichia coli 403341	Proteobacteria	bacteria	Cold-shock protein
2683743331		Ga0119643_1073	2681813314	Escherichia coli 504180	Proteobacteria	bacteria	Cold-shock protein
2693877786		Ga0119646_1069	2693429605	Escherichia coli 505545	Proteobacteria	bacteria	Cold-shock protein
2683780256		Ga0119585_1110	2681813321	Escherichia coli 702161	Proteobacteria	bacteria	Cold-shock protein
2696674860		Ga0119650_1073	2695420595	Escherichia coli 702566	Proteobacteria	bacteria	Cold-shock protein
2648545348		Ga0100628_1151	2648501110	Escherichia coli 702626	Proteobacteria	bacteria	Cold-shock protein
2692768124		Ga0119581_1067	2690316225	Escherichia coli 703258_aEPEC	Proteobacteria	bacteria	Cold-shock protein
2738125971		Ga0130713_1030	2737471868	Escherichia coli CVM N33574PS	Proteobacteria	bacteria	Cold-shock protein
2737950620		Ga0130678_1075	2737471833	Escherichia coli CVM N33922PS	Proteobacteria	bacteria	Cold-shock protein
2712144296		Ga0124343_1059	2711768075	Escherichia coli G303212	Proteobacteria	bacteria	Cold-shock protein
2695889737		Ga0119702_1079	2695420412	Escherichia coli G603423	Proteobacteria	bacteria	Cold-shock protein
2712139161		Ga0124342_1182	2711768074	Escherichia coli G702074-1	Proteobacteria	bacteria	Cold-shock protein
2742025029		Ga0130994_1159	2740892107	Escherichia coli MB1074	Proteobacteria	bacteria	Cold-shock protein
2702893749		Ga0113024_1114	2700989489	Escherichia coli OLC-731	Proteobacteria	bacteria	Cold-shock protein
2730944930		Ga0128185_1158	2728369591	Escherichia coli PCN009	Proteobacteria	bacteria	Cold-shock protein
2712133859		Ga0124339_1070	2711768073	Escherichia coli R302583-2B	Proteobacteria	bacteria	Cold-shock protein
2704381700		Ga0122503_1249	2703718775	Escherichia coli STEC 479	Proteobacteria	bacteria	Cold-shock protein
2704383631		Ga0122504_1017	2703718776	Escherichia coli STEC 487	Proteobacteria	bacteria	Cold-shock protein
2599079554		Ga0052898_scaffold00002.2	2597490351	Giesbergeria anulus ATCC 35958	Proteobacteria	bacteria	Cold-shock protein
2556989374		N527DRAFT_scaffold00006.6	2556921016	Halomonas sp. 19A_GOM-1509m	Proteobacteria	bacteria	Cold-shock protein
2546920313		N557DRAFT_scaffold00003.3	2546825530	Halomonas sp. 23_GOM-1509m	Proteobacteria	bacteria	Cold-shock protein
2585244113		FG13DRAFT_unitig_0_quiver_dupTrim_5945.1	2582581301	Janthinobacterium sp. RA13	Proteobacteria	bacteria	Cold-shock protein
2690611494		Ga0115544_106	2690315660	Janthinobacterium sp. YR213	Proteobacteria	bacteria	Cold-shock protein
2738873617		Ga0189728_102	2738541306	Paraburkholderia sp. GV052	Proteobacteria	bacteria	Cold-shock protein
2739220216		Ga0189729_102	2738543008	Paraburkholderia sp. GV060	Proteobacteria	bacteria	Cold-shock protein
2738832089		Ga0189730_102	2738541298	Paraburkholderia sp. GV068	Proteobacteria	bacteria	Cold-shock protein
2739185247		Ga0189731_102	2738543002	Paraburkholderia sp. GV072	Proteobacteria	bacteria	Cold-shock protein
2738819610		Ga0189732_102	2738541296	Paraburkholderia sp. GV073	Proteobacteria	bacteria	Cold-shock protein
2558195598		Q378DRAFT_scaffold00033.33	2556921648	Pseudomonas plecoglossicida DSM 15088	Proteobacteria	bacteria	Cold-shock protein
2714522932		Ga0124746_1118	2713896845	Pseudomonas syringae pv. antirrhini ICMP 4303	Proteobacteria	bacteria	Cold-shock protein
2649785749		Ga0100747_137	2648501402	Pseudomonas syringae pv. maculicola 90_32	Proteobacteria	bacteria	Cold-shock protein
2646555119		Ga0081030_1051	2645727691	Pseudomonas syringae pv. persicae NCPPB 2254	Proteobacteria	bacteria	Cold-shock protein
2728759563		Ga0127055_1145	2728368999	Pseudomonas syringae pv. tomato 407	Proteobacteria	bacteria	Cold-shock protein
2684174775		Ga0127054_1034	2681813451	Pseudomonas syringae pv. tomato A9	Proteobacteria	bacteria	Cold-shock protein
2508869978		PSPTOimg_DC3000_chromosome.1	2508501074	Pseudomonas syringae pv. tomato DC3000 (DC3000 gold standard)	Proteobacteria	bacteria	Cold-shock protein
2716264649		Ga0125812_1121	2713897255	Pseudomonas syringae pv. tomato ICMP 2844	Proteobacteria	bacteria	Cold-shock protein
2649397554		Ga0072901_118	2648501312	Pseudomonas syringae pv. tomato NYS-T1	Proteobacteria	bacteria	Cold-shock protein
2520654317		G327DRAFT_scaffold00088.88	2519899699	Psychromonas ossibalaenae ATCC BAA-1528	Proteobacteria	bacteria	Cold-shock protein
2599447692		Ga0058934_scaffold00008.8	2599185178	Ralstonia sp. NFACC01	Proteobacteria	bacteria	Cold-shock protein
2645991567		Ga0080723_1040	2645727561	Salmonella enterica enterica sv. Heidelberg 579083-19	Proteobacteria	bacteria	Cold-shock protein
2631589392		Ga0080716_110	2630968385	Salmonella enterica enterica sv. Heidelberg 607309-5	Proteobacteria	bacteria	Cold-shock protein
2631685637		Ga0072983_1367	2630968407	Salmonella enterica enterica sv. Heidelberg 622737-12	Proteobacteria	bacteria	Cold-shock protein
2637155849		Ga0072984_1078	2636415584	Salmonella enterica enterica sv. Heidelberg 622737-14	Proteobacteria	bacteria	Cold-shock protein
2637525505		Ga0080718_126	2636415674	Salmonella enterica enterica sv. Heidelberg 632675-24	Proteobacteria	bacteria	Cold-shock protein
2646489153		Ga0080726_1188	2645727677	Salmonella enterica enterica sv. Heidelberg 670102-3	Proteobacteria	bacteria	Cold-shock protein
2631759356		Ga0072339_1059	2630968427	Salmonella enterica enterica sv. Heidelberg 670102-5	Proteobacteria	bacteria	Cold-shock protein
2632241812		Ga0080715_1183	2630968546	Salmonella enterica enterica sv. Heidelberg RI-11-013193	Proteobacteria	bacteria	Cold-shock protein
2650967611		Ga0080719_1139	2648501715	Salmonella enterica enterica sv. Heidelberg RI-11-013374	Proteobacteria	bacteria	Cold-shock protein
2611014081		Ga0055017_143	2609459997	Salmonella enterica enterica sv. Heidelberg RI-11-014319	Proteobacteria	bacteria	Cold-shock protein
2646734371		Ga0080725_1383	2645727732	Salmonella enterica enterica sv. Heidelberg RI-11-014588	Proteobacteria	bacteria	Cold-shock protein
2641362255		Ga0080722_1117	2639762944	Salmonella enterica enterica sv. Heidelberg str. 579082-8	Proteobacteria	bacteria	Cold-shock protein
2661907317		Ga0106196_1206	2660238318	Shigella flexneri 2002007	Proteobacteria	bacteria	Cold-shock protein
2673212685		Ga0106208_1289	2671180543	Shigella flexneri 2002028	Proteobacteria	bacteria	Cold-shock protein
2712333842		Ga0124418_1043	2711768117	Vibrio cholerae 2012Env-2	Proteobacteria	bacteria	Cold-shock protein
2652977657		Ga0098804_1063	2651869818	Vibrio splendidus UCD-SED10	Proteobacteria	bacteria	Cold-shock protein
2707566803		Ga0124025_101	2706794593	Yersinia aleksiciae 404/81	Proteobacteria	bacteria	Cold-shock protein
2726518090		Ga0126604_101	2724679357	Yersinia kristensenii FCF221	Proteobacteria	bacteria	Cold-shock protein
2726586677		Ga0126622_137	2724679372	Yersinia kristensenii FCF324	Proteobacteria	bacteria	Cold-shock protein
2695071311	Mx162	Ga0131205_107	2693429903	Myxococcus xanthus DSM 16526	Proteobacteria	bacteria	DNA-Binding
2695074441	Mx65	Ga0131205_127	2693429903	Myxococcus xanthus DSM 16526	Proteobacteria	bacteria	DNA-Binding
2596889296		DRAFTacIB2_gnl_Prokka_bin_7_contig000081.81	2596583568	Actinobacteria bacterium FNE-F8 bin_7_acI-B2	Actinobacteria	bacteria	DNA-Binding
2635134664		Ga0074818_112	2634166310	Algibacter lectus DSM 15365	Bacteroidetes	bacteria	DNA-Binding
2524101418		H527DRAFT_scaffold00010.10	2524023059	Aquimarina muelleri DSM 19832	Bacteroidetes	bacteria	DNA-Binding
2596229844		LV89DRAFT_scaffold00002.2	2595698202	Arcicella aurantiaca DSM 22214	Bacteroidetes	bacteria	DNA-Binding
2529366385		K513DRAFT_NODE_1_len_115753_cov_401_327_ID_48170899.933	2529292551	Bacteroidales bacterium PSC KfJoeBact2-2 (unscreened)	Bacteroidetes	bacteria	DNA-Binding
2509566317		Fleli_Contig445.1	2509276059	Bernardetia litoralis DSM 6794	Bacteroidetes	bacteria	DNA-Binding
2600479912		Ga0039799_119	2600254965	Cellulophaga baltica 13	Bacteroidetes	bacteria	DNA-Binding
2611023818		Ga0037213_118	2609460000	Cellulophaga baltica 18	Bacteroidetes	bacteria	DNA-Binding
2611216066		Ga0037214_120	2609460051	Cellulophaga baltica 4	Bacteroidetes	bacteria	DNA-Binding
2623267871		Ga0070226_106	2622736528	Cellulophaga baltica DSM 24729	Bacteroidetes	bacteria	DNA-Binding
2618577356		Ga0062126_109	2617271039	Cellulophaga sp. E6(2014)	Bacteroidetes	bacteria	DNA-Binding
2639025904		Ga0070510_12	2636416040	Chitinophaga arvensicola DSM 3695	Bacteroidetes	bacteria	DNA-Binding
2731889171		Ga0181032_105	2731639224	Chitinophaga dinghuensis DSM 29821	Bacteroidetes	bacteria	DNA-Binding
2635120642		Ga0070509_107	2634166306	Chitinophaga eiseniae DSM 22224	Bacteroidetes	bacteria	DNA-Binding
2635079601		Ga0070494_108	2634166296	Chitinophaga filiformis DSM 527	Bacteroidetes	bacteria	DNA-Binding
2596401643		LX61DRAFT_scaffold00001.1	2595698247	Chitinophaga ginsengisegetis DSM 18108	Bacteroidetes	bacteria	DNA-Binding
2730492768		Ga0180988_109	2728369473	Chitinophaga ginsengisoli DSM 18107	Bacteroidetes	bacteria	DNA-Binding
2701194543		Ga0131168_114	2700988700	Chitinophaga jiangningensis DSM 27406	Bacteroidetes	bacteria	DNA-Binding
2730479284		Ga0180968_107	2728369470	Chitinophaga niastensis DSM 24859	Bacteroidetes	bacteria	DNA-Binding
644966268		NC_013132	644736340	Chitinophaga pinensis UQM 2034, DSM 2588	Bacteroidetes	bacteria	DNA-Binding
2596561592		LX65DRAFT_scaffold00003.3	2595699005	Chitinophaga sancti DSM 784	Bacteroidetes	bacteria	DNA-Binding
2609601090		Ga0066741_106	2609459644	Chitinophaga sp. CF418	Bacteroidetes	bacteria	DNA-Binding
2694665566		Ga0115459_101	2693429788	Chitinophaga sp. YR627	Bacteroidetes	bacteria	DNA-Binding
2698108506		Ga0131169_124	2695420930	Chryseobacterium arachidis DSM 27619	Bacteroidetes	bacteria	DNA-Binding
2753666068		Ga0166932_101	2751185876	Chryseobacterium arthrosphaerae CC-VM-7	Bacteroidetes	bacteria	DNA-Binding
2684561317		Ga0111674_103	2681813561	Chryseobacterium gambrini DSM 18014	Bacteroidetes	bacteria	DNA-Binding
2523743591		H561DRAFT_scaffold00002.2	2523533548	Chryseobacterium gregarium DSM 19109	Bacteroidetes	bacteria	DNA-Binding
2650015689		Ga0081031_1020	2648501464	Chryseobacterium indologenes J31	Bacteroidetes	bacteria	DNA-Binding
2619115042		Ga0055954_115	2617271211	Chryseobacterium luteum DSM 18605	Bacteroidetes	bacteria	DNA-Binding
2643321073		Ga0069142_10009	2643221425	co-assembly of Bacteroidales bacterium PSC KfJoeBact 2-1 and 2-2 and 2-3 (Single Cell Co-Assembly - Unscreened)	Bacteroidetes	bacteria	DNA-Binding
2525126574		G499DRAFT_scaffold00006.6	2524614599	Eisenibacter elegans DSM 3317	Bacteroidetes	bacteria	DNA-Binding
2684529019		Ga0111651_101	2681813554	Filimonas lacunae DSM 21054	Bacteroidetes	bacteria	DNA-Binding
2611144575		Ga0054563_121	2609460032	Flavobacterium chungangense LMG 26729	Bacteroidetes	bacteria	DNA-Binding
2619106775		Ga0055952_150	2617271209	Flavobacterium hydatis DSM 2063	Bacteroidetes	bacteria	DNA-Binding
2630262543		Ga0078480_102	2627854108	Flavobacterium sp. 316	Bacteroidetes	bacteria	DNA-Binding
2728019701		Ga0181117_11	2724679776	Flavobacterium sp. 9	Bacteroidetes	bacteria	DNA-Binding
2738765989		Ga0189699_103	2738541285	Flavobacterium sp. GV030	Bacteroidetes	bacteria	DNA-Binding
2739215032		Ga0189700_103	2738543007	Flavobacterium sp. GV063	Bacteroidetes	bacteria	DNA-Binding
2738733451		Ga0189701_103	2738541279	Flavobacterium sp. GV069	Bacteroidetes	bacteria	DNA-Binding
2646376202		Ga0077601_1044	2645727651	Flavobacterium sp. JRM	Bacteroidetes	bacteria	DNA-Binding
2636713648		Ga0077602_112	2636415472	Flavobacterium sp. KMS	Bacteroidetes	bacteria	DNA-Binding
2609833353		Ga0070134_112	2609459741	Flavobacterium sp. OV086	Bacteroidetes	bacteria	DNA-Binding
2628113428		Ga0079943_1181	2627853575	Guam_bin9_Bacteroidetes	Bacteroidetes	bacteria	DNA-Binding
2733915507		Ga0128987_127	2731957952	Lacinutrix sp. JCM 13824	Bacteroidetes	bacteria	DNA-Binding
2733917155		Ga0128988_125	2731957953	Lacinutrix sp. JCM 13825	Bacteroidetes	bacteria	DNA-Binding
2639244986		Ga0097828_1028	2636416090	Microscilla marina ATCC 23134	Bacteroidetes	bacteria	DNA-Binding
2676896892		Ga0105831_104	2675903159	Mooreia alkaloidigena DSM 25186	Bacteroidetes	bacteria	DNA-Binding
2506621900		unknown	2506520016	Niastella koreensis GR20-10, DSM 17620	Bacteroidetes	bacteria	DNA-Binding
2738725071		Ga0189715_101	2738541278	Niastella sp. CF465	Bacteroidetes	bacteria	DNA-Binding
2599730487		Ga0056070_scaffold00017.17	2599185237	Niastella yeongjuensis DSM 17621	Bacteroidetes	bacteria	DNA-Binding
2597235192		LZ06DRAFT_unitig_2_quiver.2	2596583648	Nonlabens sp. Hel_I_56	Bacteroidetes	bacteria	DNA-Binding
2596315277		LY03DRAFT_scaffold00002.2	2595698225	Ohtaekwangia koreensis DSM 25262	Bacteroidetes	bacteria	DNA-Binding
2738856276		Ga0189734_120	2738541302	Pedobacter sp. CF074	Bacteroidetes	bacteria	DNA-Binding
2739590486		Ga0189736_106	2739367651	Pedobacter sp. OK291	Bacteroidetes	bacteria	DNA-Binding
2724244244		Ga0171577_11	2721755864	Pedobacter xixiisoli CGMCC 1.12803	Bacteroidetes	bacteria	DNA-Binding
2525253408		G563DRAFT_scaffold00005.5	2524614645	Runella zeae DSM 19591	Bacteroidetes	bacteria	DNA-Binding
2509457919		SapgrDRAFT_Contig123.4	2509276035	Saprospira grandis HR1, DSM 2844	Bacteroidetes	bacteria	DNA-Binding
2730526265		Ga0180994_103	2728369482	Spirosoma oryzae DSM 28354	Bacteroidetes	bacteria	DNA-Binding
2541027012		K350DRAFT_scf7180000000008_quiver.2	2540341245	Sporocytophaga myxococcoides DSM 11118	Bacteroidetes	bacteria	DNA-Binding
2652755004		Ga0072882_102	2651869765	Sporocytophaga myxococcoides PG-01	Bacteroidetes	bacteria	DNA-Binding
2746483881		Ga0113988_11	2744054993	Tenacibaculum dicentrarchi AY7486TD	Bacteroidetes	bacteria	DNA-Binding
2742562460		Ga0132309_1044	2740892224	Tenacibaculum ovolyticum da5A-8	Bacteroidetes	bacteria	DNA-Binding
2523671726		H518DRAFT_scaffold00005.5	2523533531	Tenacibaculum ovolyticum DSM 18103	Bacteroidetes	bacteria	DNA-Binding
2510025428		Cal7102DRAFT_CDB.6	2509887024	Calothrix desertica PCC 7102	Cyanobacteria	bacteria	DNA-Binding
2510029413		Cal7102DRAFT_CDB.8	2509887024	Calothrix desertica PCC 7102	Cyanobacteria	bacteria	DNA-Binding
2507475959		Cal7103DRAFT_CPM.6	2507262048	Calothrix sp. PCC 7103	Cyanobacteria	bacteria	DNA-Binding
2628356863		Ga0077608_102	2627853647	Hassallia byssoidea VB512170	Cyanobacteria	bacteria	DNA-Binding
2631134533		Ga0081187_11	2630968265	Moorea producens-heterotrophic bacteria co-culture from Jamaica (Final Draft of Linear Chromosome and 2 Linear Plasmid Scaffolds)	Cyanobacteria	bacteria	DNA-Binding
2509512753		Osc10802DRAFT_Contig7.7	2509276047	Oscillatoria sp. PCC 10802	Cyanobacteria	bacteria	DNA-Binding
2608289547		Ga0065344_11	2606217708	Prochlorococcus marinus MIT9312	Cyanobacteria	bacteria	DNA-Binding
2608222543		Ga0062465_110	2606217685	Prochlorococcus sp. LG	Cyanobacteria	bacteria	DNA-Binding
2608209739		Ga0062462_104	2606217680	Prochlorococcus sp. MIT9311	Cyanobacteria	bacteria	DNA-Binding
2607024316		Ga0062475_107	2606217313	Prochlorococcus sp. SS2	Cyanobacteria	bacteria	DNA-Binding
2607021864		Ga0062478_18	2606217311	Prochlorococcus sp. SS35	Cyanobacteria	bacteria	DNA-Binding
2607028141		Ga0062477_103	2606217315	Prochlorococcus sp. SS51	Cyanobacteria	bacteria	DNA-Binding
2607026260		Ga0062476_108	2606217314	Prochlorococcus sp. SS52	Cyanobacteria	bacteria	DNA-Binding
2504582982		Psp7429_Contig576	2504557005	Pseudanabaena biceps PCC 7429	Cyanobacteria	bacteria	DNA-Binding
2507089862		Contig475	2506783054	Pseudanabaena sp. PCC 6802	Cyanobacteria	bacteria	DNA-Binding
2743869352		Ga0132671_1230	2740892533	Pseudanabaena sp. Roaring Creek	Cyanobacteria	bacteria	DNA-Binding
2507332332		Tol9009DRAFT_TPD.8	2507262016	Scytonema hofmanni UTEX 2349	Cyanobacteria	bacteria	DNA-Binding
2619255764		Ga0060318_158	2617271247	Tolypothrix bouteillei Iicb1	Cyanobacteria	bacteria	DNA-Binding
2640570120		Ga0077982_12	2639762746	Clostridium botulinum 202F	Firmicutes	bacteria	DNA-Binding
2662603393		Ga0112377_121	2660238492	Clostridium botulinum ATCC 23387	Firmicutes	bacteria	DNA-Binding
2690731328		Ga0045920_11	2690315688	Clostridium botulinum B Eklund 17B	Firmicutes	bacteria	DNA-Binding
2598974059		Ga0059243_gi680027977.52	2597490296	Clostridium botulinum DB-2	Firmicutes	bacteria	DNA-Binding
2598948803		Ga0059244_gi680027002.102	2597490289	Clostridium botulinum KAPB-3	Firmicutes	bacteria	DNA-Binding
2525474247		G607DRAFT_scaffold00004.4	2524614705	Clostridium butyricum AGR2140	Firmicutes	bacteria	DNA-Binding
2723858317		Ga0175177_11	2721755758	Clostridium butyricum CDC_51208	Firmicutes	bacteria	DNA-Binding
2678066141		Ga0124455_12	2675903463	Clostridium butyricum HM-68	Firmicutes	bacteria	DNA-Binding
2673805437		Ga0123710_11	2671180691	Clostridium butyricum JKY6D1	Firmicutes	bacteria	DNA-Binding
2652167205		NZ_CP013489	2651869619	Clostridium butyricum KNU-L09 (Genome sequencing project of agriculturally useful microbes)	Firmicutes	bacteria	DNA-Binding
2742576841		Ga0132314_108	2740892227	Clostridium butyricum NEC8	Firmicutes	bacteria	DNA-Binding
2631897372		Ga0077594_119	2630968461	Clostridium butyricum NOR 33234	Firmicutes	bacteria	DNA-Binding
2631898289		Ga0077594_139	2630968461	Clostridium butyricum NOR 33234	Firmicutes	bacteria	DNA-Binding
2655262037		Ga0100258_1011	2654587658	Clostridium butyricum SU1	Firmicutes	bacteria	DNA-Binding
2723613995		Ga0176026_13	2721755695	Clostridium butyricum TK520	Firmicutes	bacteria	DNA-Binding
2688144157		Ga0133291_12	2687453274	Clostridium butyricum TOA	Firmicutes	bacteria	DNA-Binding
2587849152		EJ30DRAFT_scaffold00004.4	2585428089	Clostridium cavendishii DSM 21758	Firmicutes	bacteria	DNA-Binding
2713641252		CCHR_contig000011	2711768655	Clostridium chromiireducens DSM 23318 (CCHR)	Firmicutes	bacteria	DNA-Binding
2706332720		CLPUN_contig000063	2703719317	Clostridium puniceum BL70/20 (CLPUN)	Firmicutes	bacteria	DNA-Binding
2706343535		CSACC_contig000001	2703719319	Clostridium saccharobutylicum BAS/B3/SW/136 (CSACC)	Firmicutes	bacteria	DNA-Binding
2706347539		CLOSA_contig000002	2703719320	Clostridium saccharobutylicum L1-8 (CLOSAC)	Firmicutes	bacteria	DNA-Binding
2705800724		CLSAB_contig000111	2703719181	Clostridium saccharobutylicum NCP 162 (CLSAB)	Firmicutes	bacteria	DNA-Binding
2706357082		CLSAC_contig000001	2703719322	Clostridium saccharobutylicum NCP 195 (CLOSACC)	Firmicutes	bacteria	DNA-Binding
2706361588		CLOSC_contig000001	2703719323	Clostridium saccharobutylicum NCP 200 (CLOSC)	Firmicutes	bacteria	DNA-Binding
2706352764		CLOBY_contig000001	2703719321	Clostridium saccharobutylicum NCP 258 (CLOBY)	Firmicutes	bacteria	DNA-Binding
2537549873		CSA_contig00137_ace.1	2534682367	Clostridium saccharobutylicum NCP 262, DSM 13864	Firmicutes	bacteria	DNA-Binding
2517589666		ASF356_contig00040.40	2517572005	Clostridium sp. ASF356 (ASF356)	Firmicutes	bacteria	DNA-Binding
2635616735		Ga0081981_145	2634166424	Clostridium sp. L74	Firmicutes	bacteria	DNA-Binding
2754139042		Ga0173035_14	2751185977	Clostridium taeniosporum 1/k	Firmicutes	bacteria	DNA-Binding
2654723162		Ga0101834_11	2654587530	Clostridium tetani 12124569	Firmicutes	bacteria	DNA-Binding
2715611018		Ga0125629_1076	2713897122	Clostridium tetani 184.08	Firmicutes	bacteria	DNA-Binding
2503000074		ct9441_contig00042	2502957025	Clostridium tetani 47-S-3, ATCC 9441	Firmicutes	bacteria	DNA-Binding
2619499142		Ga0060284_102	2617271311	Clostridium tetani 47-S-3, ATCC 9441	Firmicutes	bacteria	DNA-Binding
2588066016		EI44DRAFT_scaffold00001.1	2585428146	Clostridium tetani ATCC 19406	Firmicutes	bacteria	DNA-Binding
2619494252		Ga0060282_109	2617271309	Clostridium tetani ATCC 19406	Firmicutes	bacteria	DNA-Binding
2619496346		Ga0060283_102	2617271310	Clostridium tetani ATCC 453	Firmicutes	bacteria	DNA-Binding
2619503193		Ga0060285_112	2617271312	Clostridium tetani C2	Firmicutes	bacteria	DNA-Binding
2685279980		Ga0125628_1070	2684622663	Clostridium tetani CN655	Firmicutes	bacteria	DNA-Binding
2502996070		ct454_454contig00026	2502957024	Clostridium tetani VI/1, ATCC 454	Firmicutes	bacteria	DNA-Binding
2677159880		Ga0104476_101	2675903229	Clostridium uliginosum DSM 12992	Firmicutes	bacteria	DNA-Binding
2737523908		Ga0192300_101	2737471615	Desmospora activa DSM 45169	Firmicutes	bacteria	DNA-Binding
2737523508		Ga0192300_101	2737471615	Desmospora activa DSM 45169	Firmicutes	bacteria	DNA-Binding
2684401460		Ga0111633_101	2681813512	Kroppenstedtia eburnea DSM 45196	Firmicutes	bacteria	DNA-Binding
2730657758		Ga0180972_110	2728369511	Laceyella sediminis DSM 45263	Firmicutes	bacteria	DNA-Binding
2728206246		Ga0170389_106	2724679819	Laceyella tengchongensis DSM 45262	Firmicutes	bacteria	DNA-Binding
2728137616		Ga0170387_104	2724679802	Melghirimyces algeriensis DSM 45474	Firmicutes	bacteria	DNA-Binding
2695624178		Ga0124673_11	2695420353	Pseudobacteroides cellulosolvens DSM 2933	Firmicutes	bacteria	DNA-Binding
2571053810		Q332DRAFT_scaffold00047.47	2571042001	Pseudobacteroides cellulosolvens DSM 2933	Firmicutes	bacteria	DNA-Binding
2698144298		Ga0131105_106	2695420940	Seinonella peptonophila DSM 44666	Firmicutes	bacteria	DNA-Binding
2515801118		A3GQDRAFT_scaffold_10.11	2515154144	Shimazuella kribbensis DSM 45090	Firmicutes	bacteria	DNA-Binding
2632852860		Ga0069179_17	2630968691	Thermoactinomycetaceae bacterium GD1	Firmicutes	bacteria	DNA-Binding
2677159202		Ga0104487_119	2675903228	Thermoflavimicrobium dichotomicum DSM 44778	Firmicutes	bacteria	DNA-Binding
2600931760		Ga0036985_1038	2600255093	Gemmata massiliana IIL30	Planctomycetes	bacteria	DNA-Binding
2600936105		Ga0036985_1129	2600255093	Gemmata massiliana IIL30	Planctomycetes	bacteria	DNA-Binding
2673162111		Ga0123769_11	2671180531	Gemmata sp. SH-PL17	Planctomycetes	bacteria	DNA-Binding
2673166369		Ga0123769_11	2671180531	Gemmata sp. SH-PL17	Planctomycetes	bacteria	DNA-Binding
2688070342		Ga0125030_15	2687453257	Planctomyces sp. SH-PL62	Planctomycetes	bacteria	DNA-Binding
2619949279		Ga0073630_1345	2619618907	Planctomycetia bacterium EBPR_Bin_174	Planctomycetes	bacteria	DNA-Binding
2691570300		Ga0133192_1058	2690315921	Roseimaritima ulvae DSM 25454	Planctomycetes	bacteria	DNA-Binding
2509621422		Sinac_Contig49.1	2509601004	Singulisphaera acidiphila MOB10, DSM 18658	Planctomycetes	bacteria	DNA-Binding
2509620441		Sinac_Contig49.1	2509601004	Singulisphaera acidiphila MOB10, DSM 18658	Planctomycetes	bacteria	DNA-Binding
2698254230		Ga0132019_11	2695420965	Singulisphaera sp. GP187	Planctomycetes	bacteria	DNA-Binding
2698259671		Ga0132019_12	2695420965	Singulisphaera sp. GP187	Planctomycetes	bacteria	DNA-Binding
2617297471		Ga0073116_1138	2617270711	Alpena fountain Bin 8	Proteobacteria	bacteria	DNA-Binding
2617301882		Ga0073116_1504	2617270711	Alpena fountain Bin 8	Proteobacteria	bacteria	DNA-Binding
2620469184		Ga0070489_111	2619619032	Archangium gephyra DSM 2261	Proteobacteria	bacteria	DNA-Binding
2655138581		Ga0081691_11	2654587630	Archangium gephyra DSM 2261	Proteobacteria	bacteria	DNA-Binding
2620470645		Ga0070489_117	2619619032	Archangium gephyra DSM 2261	Proteobacteria	bacteria	DNA-Binding
2655130360		Ga0081691_11	2654587630	Archangium gephyra DSM 2261	Proteobacteria	bacteria	DNA-Binding
2620466585		Ga0070489_106	2619619032	Archangium gephyra DSM 2261	Proteobacteria	bacteria	DNA-Binding
2712460653		Ga0124480_1183	2711768153	Bradyrhizobium elkanii UASWS1015	Proteobacteria	bacteria	DNA-Binding
2733961000		Ga0129001_1195	2731957959	Bradyrhizobium jicamae PAC68	Proteobacteria	bacteria	DNA-Binding
2733975443		Ga0129003_1080	2731957961	Bradyrhizobium lablabi CCBAU 23086	Proteobacteria	bacteria	DNA-Binding
2556789611		BOHSU_OHSU_III_draft.1	2554235754	Bradyrhizobium sp. OHSU_III	Proteobacteria	bacteria	DNA-Binding
2641672032		Ga0098714_1017	2639763021	Bradyrhizobium tropiciagri SEMIA 6148	Proteobacteria	bacteria	DNA-Binding
2731596217		Ga0181121_11	2728369735	Burkholderiales sp. 23	Proteobacteria	bacteria	DNA-Binding
2628907310		Ga0078586_1010	2627853772	Candidatus Competibacter denitrificans Run_A_D11	Proteobacteria	bacteria	DNA-Binding
2752823205		Ga0198945_11	2751185671	Cellvibrionaceae bacterium 017	Proteobacteria	bacteria	DNA-Binding
2648874503		Ga0098230_11	2648501185	Chondromyces crocatus Cm c5	Proteobacteria	bacteria	DNA-Binding
2630471747		Ga0073091_12	2627854164	Citrobacter amalonaticus Y19	Proteobacteria	bacteria	DNA-Binding
2525716205		G486DRAFT_scaffold00012.12	2524614759	Comamonas composti DSM 21721	Proteobacteria	bacteria	DNA-Binding
2611661277		Ga0057418_12	2609460141	Delftia acidovorans 2167	Proteobacteria	bacteria	DNA-Binding
2667586385		Ga0105834_11	2667527212	Delftia acidovorans ATCC 11299b	Proteobacteria	bacteria	DNA-Binding
2732849421		Ga0128686_104	2731957715	Delftia acidovorans NBRC 14950	Proteobacteria	bacteria	DNA-Binding
2676330457		Ga0116946_103	2675903026	Delftia lacustris LMG 24775	Proteobacteria	bacteria	DNA-Binding
2641914009		Ga0080827_1006	2639763081	Delftia lacustris LZ-C	Proteobacteria	bacteria	DNA-Binding
2737781195		Ga0181130_11	2737471751	Delftia sp. 60	Proteobacteria	bacteria	DNA-Binding
2612141835		Ga0055114_1021	2609460246	Delftia sp. 670	Proteobacteria	bacteria	DNA-Binding
2731797239		Ga0185296_1007	2731639180	Delftia sp. bin1_M5	Proteobacteria	bacteria	DNA-Binding
2735859953		Ga0192216_112	2734482271	Delftia sp. bin1_M6	Proteobacteria	bacteria	DNA-Binding
2691480713		Ga0133155_14	2690315896	Delftia sp. GW456-R20	Proteobacteria	bacteria	DNA-Binding
2722880976		Ga0175321_11	2721755523	Delftia sp. HK171	Proteobacteria	bacteria	DNA-Binding
2722610764		Ga0175811_11	2721755455	Delftia tsuruhatensis CM13	Proteobacteria	bacteria	DNA-Binding
2676299139		Ga0116945_106	2675903019	Delftia tsuruhatensis LMG 29104	Proteobacteria	bacteria	DNA-Binding
2713272027		Ga0156400_1139	2711768532	Deltaproteobacteria bacterium RIFOXYA12_FULL_58_15	Proteobacteria	bacteria	DNA-Binding
2716596476		Ga0156517_1141	2713897356	Deltaproteobacteria bacterium RIFOXYB12_FULL_58_9	Proteobacteria	bacteria	DNA-Binding
2624364345		Ga0077539_1094	2623620417	Deltaproteobacteria sp. genome_bin_29	Proteobacteria	bacteria	DNA-Binding
2624368360		Ga0077539_1222	2623620417	Deltaproteobacteria sp. genome_bin_29	Proteobacteria	bacteria	DNA-Binding
2502437577		Dsar_contig00229	2502422304	Desulfosarcina variabilis Montpellier	Proteobacteria	bacteria	DNA-Binding
2502439606		Dsar_contig00333	2502422304	Desulfosarcina variabilis Montpellier	Proteobacteria	bacteria	DNA-Binding
2690315437		Ga0115461_131	2687453813	Duganella sp. CF458	Proteobacteria	bacteria	DNA-Binding
2643790381		Ga0102157_121	2643221554	Duganella sp. Root1480D1	Proteobacteria	bacteria	DNA-Binding
2675357217		Ga0124817_124	2671181067	Duganella sp. Root198D2	Proteobacteria	bacteria	DNA-Binding
2644214190		Ga0102081_113	2643221638	Duganella sp. Root336D2	Proteobacteria	bacteria	DNA-Binding
2639615371		Ga0097779_1002	2636416168	Enhygromyxa salina DSM 15201	Proteobacteria	bacteria	DNA-Binding
2651680106		Ga0077625_133	2648501887	Enterobacter sp. Bisph2	Proteobacteria	bacteria	DNA-Binding
2609909395		Ga0058984_101	2609459761	Enterobacter sp. NFR05	Proteobacteria	bacteria	DNA-Binding
2556957128		Q365DRAFT_scaffold00001.1	2556921009	Enterovibrio calviensis DSM 14347	Proteobacteria	bacteria	DNA-Binding
646386277		NC_013440	646311933	Haliangium ochraceum SMP-2, DSM 14365	Proteobacteria	bacteria	DNA-Binding
2611344372		Ga0055551_105	2609460080	Hyalangium minutum DSM 14724	Proteobacteria	bacteria	DNA-Binding
2611346858		Ga0055551_111	2609460080	Hyalangium minutum DSM 14724	Proteobacteria	bacteria	DNA-Binding
2691389515		Ga0132393_13	2690315873	Janthinobacterium sp. CG23_2	Proteobacteria	bacteria	DNA-Binding
2644473334		Ga0102128_125	2643221684	Massilia sp. Root133	Proteobacteria	bacteria	DNA-Binding
2643801021		Ga0102159_126	2643221556	Massilia sp. Root1485	Proteobacteria	bacteria	DNA-Binding
2587730715		EX26DRAFT_scaffold00038.38	2585428057	Methylibium sp. YR605	Proteobacteria	bacteria	DNA-Binding
2653880215		Ga0075204_131	2651870128	Methylobacterium gossipiicola Gh-105	Proteobacteria	bacteria	DNA-Binding
2630142492		Ga0069285_11	2627854079	Methylobacterium oryzae CBMB20	Proteobacteria	bacteria	DNA-Binding
2653881647		Ga0075205_104	2651870129	Methylobacterium phyllosphaerae CBMB27	Proteobacteria	bacteria	DNA-Binding
2723287547		Ga0174832_14	2721755615	Methylobacterium phyllosphaerae CBMB27	Proteobacteria	bacteria	DNA-Binding
2744705226		Ga0132819_1026	2744054544	Methylobacterium radiotolerans NDB3P7	Proteobacteria	bacteria	DNA-Binding
2617983703		Ga0070541_102	2617270908	Methylobacterium salsuginis CGMCC 1.6474	Proteobacteria	bacteria	DNA-Binding
2593296053		FG34DRAFT_scaffold00005.5	2590828854	Methylobacterium sp. 13MFTsu3.1M2	Proteobacteria	bacteria	DNA-Binding
2639073221		Ga0073246_118	2636416051	Methylobacterium sp. 190MF	Proteobacteria	bacteria	DNA-Binding
2593317115		FF90DRAFT_scaffold00015.15	2590828857	Methylobacterium sp. 275MFSha3.1	Proteobacteria	bacteria	DNA-Binding
2521718259		H288DRAFT_scaffold00020.20	2521172632	Methylobacterium sp. 285MFTsu5.1	Proteobacteria	bacteria	DNA-Binding
2517454464		A3OMDRAFT_contig1.1	2517434007	Methylobacterium sp. 88A	Proteobacteria	bacteria	DNA-Binding
2723012786		Ga0175367_11	2721755553	Methylobacterium sp. c1	Proteobacteria	bacteria	DNA-Binding
2643611449		Ga0102007_1128	2643221507	Methylobacterium sp. CL129	Proteobacteria	bacteria	DNA-Binding
2547102585		K411DRAFT_scf7180000000026_quiver.7	2546826724	Methylobacterium sp. EUR3 AL-11	Proteobacteria	bacteria	DNA-Binding
2645021050		Ga0102333_109	2643221801	Methylobacterium sp. Leaf104	Proteobacteria	bacteria	DNA-Binding
2645312565		Ga0102335_123	2643221868	Methylobacterium sp. Leaf106	Proteobacteria	bacteria	DNA-Binding
2645568027		Ga0102408_134	2643221929	Methylobacterium sp. Leaf361	Proteobacteria	bacteria	DNA-Binding
2645610940		Ga0102431_105	2643221938	Methylobacterium sp. Leaf456	Proteobacteria	bacteria	DNA-Binding
2645162450		Ga0102312_114	2643221835	Methylobacterium sp. Leaf85	Proteobacteria	bacteria	DNA-Binding
2645172986		Ga0102314_141	2643221837	Methylobacterium sp. Leaf86	Proteobacteria	bacteria	DNA-Binding
2645284648		Ga0102323_101	2643221863	Methylobacterium sp. Leaf91	Proteobacteria	bacteria	DNA-Binding
2645302144		Ga0102326_123	2643221866	Methylobacterium sp. Leaf93	Proteobacteria	bacteria	DNA-Binding
2672319572		Ga0123957_1041	2671180325	Methylobacterium sp. ME121	Proteobacteria	bacteria	DNA-Binding
2593329986		FF91DRAFT_scaffold00014.14	2590828860	Methylobacterium sp. UNC300MFChir4.1	Proteobacteria	bacteria	DNA-Binding
2593334920		FF92DRAFT_scaffold00011.11	2590828861	Methylobacterium sp. UNC378MF	Proteobacteria	bacteria	DNA-Binding
2576797778		BR90DRAFT_scaffold00015.15	2574180438	Methylobacterium sp. UNCCL110	Proteobacteria	bacteria	DNA-Binding
2596373151		FG07DRAFT_scaffold00007.7	2595698237	Methylobacterium sp. UNCCL125	Proteobacteria	bacteria	DNA-Binding
2608522289		Ga0068229_1025	2606217774	Methylobacterium sp. UNCCL126	Proteobacteria	bacteria	DNA-Binding
2608529115		Ga0068230_125	2606217775	Methylobacterium sp. UNCCL136	Proteobacteria	bacteria	DNA-Binding
2608539038		Ga0068231_1123	2606217776	Methylobacterium sp. UNCCL143	Proteobacteria	bacteria	DNA-Binding
2609556535		Ga0066754_109	2609459632	Methylobacterium sp. YR668	Proteobacteria	bacteria	DNA-Binding
2638633486		Ga0080942_1112	2636415936	Methylobacterium variabile DSM 16961	Proteobacteria	bacteria	DNA-Binding
2723648583		Ga0175540_11	2721755703	Minicystis rosea DSM 24000	Proteobacteria	bacteria	DNA-Binding
2723649910		Ga0175540_11	2721755703	Minicystis rosea DSM 24000	Proteobacteria	bacteria	DNA-Binding
2690589765		Ga0115470_12	2690315655	Mitsuaria sp. PDC51	Proteobacteria	bacteria	DNA-Binding
2694996328		Ga0131203_112	2693429886	Myxococcus fulvus DSM 16525	Proteobacteria	bacteria	DNA-Binding
2694997332		Ga0131203_117	2693429886	Myxococcus fulvus DSM 16525	Proteobacteria	bacteria	DNA-Binding
2620452076		Ga0070493_114	2619619029	Myxococcus virescens DSM 2260	Proteobacteria	bacteria	DNA-Binding
2620449936		Ga0070493_106	2619619029	Myxococcus virescens DSM 2260	Proteobacteria	bacteria	DNA-Binding
2599155677		Ga0008035_scaffold00004.4	2597490371	Nannocystis exedens ATCC 25963	Proteobacteria	bacteria	DNA-Binding
2599162080		Ga0008035_scaffold00046.46	2597490371	Nannocystis exedens ATCC 25963	Proteobacteria	bacteria	DNA-Binding
2672471950		Ga0124609_1044	2671180362	Photobacterium aphoticum DSM 25995	Proteobacteria	bacteria	DNA-Binding
2612051142		Ga0059178_112	2609460227	Photobacterium aphoticum JCM 19237	Proteobacteria	bacteria	DNA-Binding
2712252419		Ga0124383_106	2711768099	Photobacterium galatheae S2753	Proteobacteria	bacteria	DNA-Binding
2739888251		Ga0191315_102	2739367822	Portiera bacterium JGI 01_M20_750m (contamination screened)	Proteobacteria	bacteria	DNA-Binding
2523983539		H597DRAFT_scaffold00024.24	2523533621	Pseudoduganella violaceinigra DSM 15887	Proteobacteria	bacteria	DNA-Binding
2686879171		Ga0125222_11	2684623123	Psychrobacter alimentarius PAMC 27889	Proteobacteria	bacteria	DNA-Binding
2579773641		K301DRAFT_scf7180000000006_quiver_dupTrim_4347.1	2576861830	Psychrobacter muriicola 2pS	Proteobacteria	bacteria	DNA-Binding
2501958253		TGB_NODE_110	2501939605	Psychrobacter sp. UKMCC_SWTGB2	Proteobacteria	bacteria	DNA-Binding
2644248336		Ga0102088_156	2643221644	Rhizobacter sp. Root1221	Proteobacteria	bacteria	DNA-Binding
2602219789		Ga0055546_1222	2602041567	Sandaracinus amylolyticus DSM 53668	Proteobacteria	bacteria	DNA-Binding
2733240863		Ga0128792_10902	2731957798	Sorangium cellulosum So0008-312	Proteobacteria	bacteria	DNA-Binding
2733268978		Ga0128795_11540	2731957801	Sorangium cellulosum So0163	Proteobacteria	bacteria	DNA-Binding
2695034922		Ga0131204_103	2693429895	Stigmatella aurantiaca DSM 17044	Proteobacteria	bacteria	DNA-Binding
2695006611		Ga0131206_110	2693429888	Stigmatella erecta DSM 16858	Proteobacteria	bacteria	DNA-Binding
2510118833		ThidrDRAFT_TDA.6	2510065015	Thiorhodococcus drewsii AZ1	Proteobacteria	bacteria	DNA-Binding
2599845086		Ga0056026_scaffold00009.9	2599185268	Thiothrix caldifontis DSM 21228	Proteobacteria	bacteria	DNA-Binding
2515254560		A3IEDRAFT_scaffold_6.7	2515154021	Thiothrix disciformis DSM 14473	Proteobacteria	bacteria	DNA-Binding
2588071626		EI61DRAFT_scaffold00016.16	2585428147	Thiothrix eikelboomii ATCC 49788	Proteobacteria	bacteria	DNA-Binding
2515623720		A3IKDRAFT_scaffold_41.42	2515154111	Thiothrix flexilis DSM 14609	Proteobacteria	bacteria	DNA-Binding
2558200585		Q394DRAFT_scaffold00001.1	2556921650	Thiothrix lacustris DSM 21227	Proteobacteria	bacteria	DNA-Binding
2515875454		B145DRAFT_scaffold_3.4	2515154161	Uliginosibacterium gangwonense DSM 18521	Proteobacteria	bacteria	DNA-Binding
2520437755		G369DRAFT_scaffold00001.1	2519899633	Variovorax paradoxus 110B	Proteobacteria	bacteria	DNA-Binding
2704226361		Ga0122456_1054	2703718747	Variovorax paradoxus H084	Proteobacteria	bacteria	DNA-Binding
2704236384		Ga0122457_1077	2703718748	Variovorax paradoxus H090	Proteobacteria	bacteria	DNA-Binding
2704253749		Ga0122459_1069	2703718750	Variovorax paradoxus H108	Proteobacteria	bacteria	DNA-Binding
2745655399		Ga0133084_1054	2744054786	Variovorax paradoxus KB5	Proteobacteria	bacteria	DNA-Binding
2643487954		Ga0101987_1001	2643221485	Variovorax sp. 160MFSha2.1	Proteobacteria	bacteria	DNA-Binding
2643526909		Ga0101994_1001	2643221492	Variovorax sp. 278MFTsu5.1	Proteobacteria	bacteria	DNA-Binding
2643552904		Ga0101998_101	2643221498	Variovorax sp. 350MFTsu5.1	Proteobacteria	bacteria	DNA-Binding
2643570949		Ga0102001_1001	2643221501	Variovorax sp. 375MFSha3.1	Proteobacteria	bacteria	DNA-Binding
2609224326		Ga0059267_101	2608642243	Variovorax sp. EL159	Proteobacteria	bacteria	DNA-Binding
2739278030		Ga0189768_101	2738543019	Variovorax sp. GV040	Proteobacteria	bacteria	DNA-Binding
2738717344		Ga0189769_101	2738541277	Variovorax sp. GV051	Proteobacteria	bacteria	DNA-Binding
2599624874		Ga0058956_scaffold00009.9	2599185214	Variovorax sp. NFACC26	Proteobacteria	bacteria	DNA-Binding
2599672886		Ga0058957_scaffold00006.6	2599185226	Variovorax sp. NFACC27	Proteobacteria	bacteria	DNA-Binding
2599682664		Ga0058958_scaffold00009.9	2599185227	Variovorax sp. NFACC28	Proteobacteria	bacteria	DNA-Binding
2599694495		Ga0058959_scaffold00009.9	2599185229	Variovorax sp. NFACC29	Proteobacteria	bacteria	DNA-Binding
2689752350		Ga0115515_107	2687453690	Variovorax sp. OK202	Proteobacteria	bacteria	DNA-Binding
2690476073		Ga0115516_107	2690315635	Variovorax sp. OK212	Proteobacteria	bacteria	DNA-Binding
2609763010		Ga0070142_115	2609459724	Variovorax sp. OK605	Proteobacteria	bacteria	DNA-Binding
2689736959		Ga0115518_116	2687453687	Variovorax sp. OV084	Proteobacteria	bacteria	DNA-Binding
2689694450		Ga0115521_103	2687453681	Variovorax sp. PDC80	Proteobacteria	bacteria	DNA-Binding
2644401702		Ga0102116_128	2643221672	Variovorax sp. Root434	Proteobacteria	bacteria	DNA-Binding
2690306223		Ga0115523_106	2687453812	Variovorax sp. YR266	Proteobacteria	bacteria	DNA-Binding
2690387063		Ga0115524_103	2690315617	Variovorax sp. YR634	Proteobacteria	bacteria	DNA-Binding
2689727566		Ga0115525_108	2687453686	Variovorax sp. YR750	Proteobacteria	bacteria	DNA-Binding
2600842309		Ga0040639_1031	2600255073	Vibrio azureus NBRC 104587	Proteobacteria	bacteria	DNA-Binding
2632957876		Ga0078570_1097	2630968716	Vibrio nigripulchritudo AM115	Proteobacteria	bacteria	DNA-Binding
2651396421		Ga0078571_1065	2648501820	Vibrio nigripulchritudo BLFn1	Proteobacteria	bacteria	DNA-Binding
2629834507		Ga0078572_1046	2627854002	Vibrio nigripulchritudo ENn2	Proteobacteria	bacteria	DNA-Binding
2628492150		Ga0078573_1006	2627853677	Vibrio nigripulchritudo FTn2	Proteobacteria	bacteria	DNA-Binding
2600956596		Ga0057056_1076	2600255099	Vibrio nigripulchritudo MADA3029	Proteobacteria	bacteria	DNA-Binding
2636768536		Ga0078574_1064	2636415486	Vibrio nigripulchritudo Pon4	Proteobacteria	bacteria	DNA-Binding
2672172897		Ga0124490_114	2671180293	Vibrio nigripulchritudo S2604	Proteobacteria	bacteria	DNA-Binding
2636989831		Ga0078576_1031	2636415542	Vibrio nigripulchritudo SFn135	Proteobacteria	bacteria	DNA-Binding
2647912364		Ga0078575_1084	2645728006	Vibrio nigripulchritudo SFn27	Proteobacteria	bacteria	DNA-Binding
2610646036		Ga0057402_1156	2609459925	Vibrio nigripulchritudo SO65	Proteobacteria	bacteria	DNA-Binding
2610824182		Ga0057400_1037	2609459958	Vibrio nigripulchritudo Wn13	Proteobacteria	bacteria	DNA-Binding
2525244922		F607DRAFT_scaffold00010.10	2524614643	Zooshikella ganghwensis DSM 15267	Proteobacteria	bacteria	DNA-Binding
2647807498		Ga0100826_101	2645727982	bacterium 336/3	unclassified	bacteria	DNA-Binding
2612408217		Ga0056856_125	2609460315	Haloferula sp. BvORR071	Verrucomicrobia	bacteria	DNA-Binding
2708569968		Ga0153892_103	2706794988	Dehalococcoidia bacterium SCGC AG-205-K13 (contamination screened)	Chloroflexi	bacteria	RT+Protease fusion
2522806259		G475DRAFT_scaffold00049.49	2522572065	Bacillus aidingensis DSM 18341	Firmicutes	bacteria	RT+Protease fusion
2717063110		Ga0127240_114	2716884208	Bacillus methylotrophicus RC218	Firmicutes	bacteria	RT+Protease fusion
2730336509		Ga0175916_12	2728369406	Bacillus pumilus GLB197	Firmicutes	bacteria	RT+Protease fusion
2686615503		Ga0125062_11	2684623054	Bacillus pumilus TUAT1	Firmicutes	bacteria	RT+Protease fusion
2647516432		Ga0098792_11	2645727912	Bacillus sp. FJAT-18019	Firmicutes	bacteria	RT+Protease fusion
2628602715		Ga0069498_11	2627853700	Bacillus subtilis ATCC 13952	Firmicutes	bacteria	RT+Protease fusion
2523707340		H541DRAFT_scaffold00020.20	2523533538	Bavariicoccus seileri WCC 4188, DSM 19936	Firmicutes	bacteria	RT+Protease fusion
2501728996		CAT_Contig1144	2501651209	Carnobacterium sp. AT7	Firmicutes	bacteria	RT+Protease fusion
2652795149		Ga0104769_11	2651869776	Planococcus kocurii JCM 2569	Firmicutes	bacteria	RT+Protease fusion
2709796194		Ga0154879_1167	2708742831	Planctomycetes bacterium RBG_19FT_COMBO_48_8	Planctomycetes	bacteria	RT+Protease fusion
2616605368		Ga0064101_129	2615840716	Acidovorax valerianellae DSM 16619	Proteobacteria	bacteria	RT+Protease fusion
2649735662		Ga0098498_161	2648501391	Aeromonas dhakensis CIP 107500	Proteobacteria	bacteria	RT+Protease fusion
2728957686		Ga0127131_115	2728369057	Aliivibrio wodanis CL1	Proteobacteria	bacteria	RT+Protease fusion
2546904827		AzoTTI_NODE_329_len_32028_cov_61_522949.326	2546825527	Azospirillum sp. TTI	Proteobacteria	bacteria	RT+Protease fusion
2659731446		Ga0112628_1139	2657245630	Bradyrhizobium elkanii CCBAU 43297	Proteobacteria	bacteria	RT+Protease fusion
2517890558		BraelDRAFT_scaffold1.1	2517572143	Bradyrhizobium elkanii USDA 76	Proteobacteria	bacteria	RT+Protease fusion
2517895867		BraelDRAFT_scaffold1.1	2517572143	Bradyrhizobium elkanii USDA 76	Proteobacteria	bacteria	RT+Protease fusion
2598002572		Ga0040870_gi456351576.1	2597489926	Bradyrhizobium oligotrophicum S58	Proteobacteria	bacteria	RT+Protease fusion
2733964329		Ga0129002_1046	2731957960	Bradyrhizobium retamae Ro19	Proteobacteria	bacteria	RT+Protease fusion
2743535397		Ga0132587_101	2740892459	Bradyrhizobium sp. LTSP849	Proteobacteria	bacteria	RT+Protease fusion
2743546502		Ga0132588_126	2740892460	Bradyrhizobium sp. LTSP857	Proteobacteria	bacteria	RT+Protease fusion
2754235217		Ga0166044_128	2751186016	Burkholderia territorii RF7-non_BP5	Proteobacteria	bacteria	RT+Protease fusion
2722719864		Ga0174820_11	2721755486	Cupriavidus sp. USMAA1020	Proteobacteria	bacteria	RT+Protease fusion
2514031970		A3A5DRAFT_scaffold_162.163	2513237163	Cupriavidus sp. UYPR2.512	Proteobacteria	bacteria	RT+Protease fusion
2619652203		Ga0070185_102	2619618819	Erythrobacter nanhaisediminis CGMCC 1.7715	Proteobacteria	bacteria	RT+Protease fusion
2600875091		Ga0056720_106	2600255081	Haematobacter massiliensis CCUG 47968	Proteobacteria	bacteria	RT+Protease fusion
2656620664		Ga0111328_11	2654588015	Legionella fallonii LLAP-10 ATCC700992 replaces 98192	Proteobacteria	bacteria	RT+Protease fusion
2630595035		Ga0072359_1080	2627854194	Legionella norrlandica LEGN	Proteobacteria	bacteria	RT+Protease fusion
2675152184		Ga0112876_117	2671181020	Legionella pneumophila 12_4030	Proteobacteria	bacteria	RT+Protease fusion
2664666281		Ga0112877_118	2663762854	Legionella pneumophila 12_4042	Proteobacteria	bacteria	RT+Protease fusion
2663048863		Ga0112878_120	2660238603	Legionella pneumophila 12_4053	Proteobacteria	bacteria	RT+Protease fusion
2659722839		Ga0112879_118	2657245628	Legionella pneumophila 12_4054	Proteobacteria	bacteria	RT+Protease fusion
2693981028		Ga0112880_104	2693429632	Legionella pneumophila 12_4058	Proteobacteria	bacteria	RT+Protease fusion
2683236896		Ga0112881_110	2681813189	Legionella pneumophila 12_4117	Proteobacteria	bacteria	RT+Protease fusion
2658040644		Ga0112882_126	2657245090	Legionella pneumophila 12_4169	Proteobacteria	bacteria	RT+Protease fusion
2661167077		Ga0112883_113	2660238134	Legionella pneumophila 12_4240	Proteobacteria	bacteria	RT+Protease fusion
2674838488		Ga0112884_113	2671180941	Legionella pneumophila 12_4437	Proteobacteria	bacteria	RT+Protease fusion
2668995737		Ga0112885_106	2667527667	Legionella pneumophila 12_4480	Proteobacteria	bacteria	RT+Protease fusion
2692970721		Ga0111846_113	2690316271	Legionella pneumophila 12_4499	Proteobacteria	bacteria	RT+Protease fusion
2675068508		Ga0111829_106	2671181001	Legionella pneumophila 12_4555	Proteobacteria	bacteria	RT+Protease fusion
2673171834		Ga0111830_106	2671180533	Legionella pneumophila 12_4561	Proteobacteria	bacteria	RT+Protease fusion
2660846341		Ga0111845_122	2660238055	Legionella pneumophila 12_4563	Proteobacteria	bacteria	RT+Protease fusion
2669591671		Ga0111831_115	2667527812	Legionella pneumophila 12_4903	Proteobacteria	bacteria	RT+Protease fusion
2660975819		Ga0111834_112	2660238086	Legionella pneumophila 12_5223	Proteobacteria	bacteria	RT+Protease fusion
2661578113		Ga0111835_114	2660238239	Legionella pneumophila 12_5251	Proteobacteria	bacteria	RT+Protease fusion
2669533814		Ga0111848_106	2667527798	Legionella pneumophila 12_5329	Proteobacteria	bacteria	RT+Protease fusion
2675515616		Ga0111836_104	2671181104	Legionella pneumophila 12_5383	Proteobacteria	bacteria	RT+Protease fusion
2659521575		Ga0111837_109	2657245574	Legionella pneumophila 12_5414	Proteobacteria	bacteria	RT+Protease fusion
2664906610		Ga0112886_165	2663762911	Legionella pneumophila 12_5415	Proteobacteria	bacteria	RT+Protease fusion
2707404104		Ga0123951_115	2706794558	Legionella pneumophila Bnt314	Proteobacteria	bacteria	RT+Protease fusion
2706914333		Ga0123112_114	2706794445	Legionella pneumophila EUL111	Proteobacteria	bacteria	RT+Protease fusion
2674987838		Ga0123079_104	2671180978	Legionella pneumophila EUL19	Proteobacteria	bacteria	RT+Protease fusion
2699465451		Ga0123073_103	2698536527	Legionella pneumophila EUL2	Proteobacteria	bacteria	RT+Protease fusion
2703793036		Ga0122129_104	2703718632	Legionella pneumophila EUL22	Proteobacteria	bacteria	RT+Protease fusion
2706843966		Ga0123070_102	2706794423	Legionella pneumophila EUL23	Proteobacteria	bacteria	RT+Protease fusion
2706870240		Ga0123086_105	2706794431	Legionella pneumophila EUL24	Proteobacteria	bacteria	RT+Protease fusion
2706840863		Ga0123069_105	2706794422	Legionella pneumophila EUL26	Proteobacteria	bacteria	RT+Protease fusion
2691051288		Ga0123095_101	2690315777	Legionella pneumophila EUL51	Proteobacteria	bacteria	RT+Protease fusion
2703817527		Ga0122140_101	2703718640	Legionella pneumophila EUL59	Proteobacteria	bacteria	RT+Protease fusion
2703842349		Ga0122150_101	2703718648	Legionella pneumophila EUL72	Proteobacteria	bacteria	RT+Protease fusion
2670996555		Ga0112888_102	2667528148	Legionella pneumophila HO80160261	Proteobacteria	bacteria	RT+Protease fusion
2666876587		Ga0112887_104	2663763401	Legionella pneumophila HO80160262	Proteobacteria	bacteria	RT+Protease fusion
2696263315		Ga0112889_116	2695420499	Legionella pneumophila HO80160263	Proteobacteria	bacteria	RT+Protease fusion
2663965738		Ga0111838_104	2663762652	Legionella pneumophila HO92620872	Proteobacteria	bacteria	RT+Protease fusion
2706934409		Ga0123125_101	2706794452	Legionella pneumophila LC6376	Proteobacteria	bacteria	RT+Protease fusion
2706937468		Ga0123127_101	2706794453	Legionella pneumophila LC6382	Proteobacteria	bacteria	RT+Protease fusion
2674010171		Ga0123139_101	2671180742	Legionella pneumophila LC6385	Proteobacteria	bacteria	RT+Protease fusion
2683360372		Ga0123140_101	2681813221	Legionella pneumophila LC6388	Proteobacteria	bacteria	RT+Protease fusion
2706943589		Ga0123129_101	2706794455	Legionella pneumophila LC6391	Proteobacteria	bacteria	RT+Protease fusion
2706941369		Ga0123128_104	2706794454	Legionella pneumophila LC6394	Proteobacteria	bacteria	RT+Protease fusion
2672146165		Ga0123132_104	2671180288	Legionella pneumophila LC6397	Proteobacteria	bacteria	RT+Protease fusion
2673976153		Ga0123130_101	2671180733	Legionella pneumophila LC6406	Proteobacteria	bacteria	RT+Protease fusion
2706946416		Ga0123131_101	2706794456	Legionella pneumophila LC6407	Proteobacteria	bacteria	RT+Protease fusion
2683363674		Ga0123133_101	2681813222	Legionella pneumophila LC6408	Proteobacteria	bacteria	RT+Protease fusion
2706955832		Ga0123141_101	2706794459	Legionella pneumophila LC6409	Proteobacteria	bacteria	RT+Protease fusion
2706958649		Ga0123142_101	2706794460	Legionella pneumophila LC6410	Proteobacteria	bacteria	RT+Protease fusion
2706952774		Ga0123136_101	2706794458	Legionella pneumophila LC6411	Proteobacteria	bacteria	RT+Protease fusion
2699252773		Ga0123134_104	2698536475	Legionella pneumophila LC6412	Proteobacteria	bacteria	RT+Protease fusion
2706950558		Ga0123135_104	2706794457	Legionella pneumophila LC6413	Proteobacteria	bacteria	RT+Protease fusion
2678285568		Ga0123137_101	2675903520	Legionella pneumophila LC6416	Proteobacteria	bacteria	RT+Protease fusion
2677324062		Ga0123138_104	2675903273	Legionella pneumophila LC6418	Proteobacteria	bacteria	RT+Protease fusion
2725366249		Ga0126041_1007	2724679079	Legionella pneumophila NY6	Proteobacteria	bacteria	RT+Protease fusion
2672826951		Ga0123952_115	2671180450	Legionella pneumophila Ofk308	Proteobacteria	bacteria	RT+Protease fusion
2662896901		Ga0112118_141	2660238565	Legionella pneumophila pneumophila ATCC 33823	Proteobacteria	bacteria	RT+Protease fusion
2721712741		Ga0175748_12	2718218500	Legionella pneumophila pneumophila FFI102	Proteobacteria	bacteria	RT+Protease fusion
2720869791		Ga0174914_12	2718218296	Legionella pneumophila pneumophila FFI103	Proteobacteria	bacteria	RT+Protease fusion
2720182229		Ga0175588_11	2718218123	Legionella pneumophila pneumophila FFI104	Proteobacteria	bacteria	RT+Protease fusion
2721649402		Ga0174751_11	2718218486	Legionella pneumophila pneumophila FFI105	Proteobacteria	bacteria	RT+Protease fusion
2720872906		Ga0174915_12	2718218297	Legionella pneumophila pneumophila FFI329	Proteobacteria	bacteria	RT+Protease fusion
2720179155		Ga0175589_11	2718218122	Legionella pneumophila pneumophila FFI337	Proteobacteria	bacteria	RT+Protease fusion
2707407209		Ga0123953_111	2706794559	Legionella pneumophila Twr292	Proteobacteria	bacteria	RT+Protease fusion
2707410382		Ga0123955_1033	2706794560	Legionella pneumophila Ymt294	Proteobacteria	bacteria	RT+Protease fusion
2735121778		Ga0180977_102	2734482069	Marinobacterium mangrovicola DSM 27697	Proteobacteria	bacteria	RT+Protease fusion
2654135926		Ga0114053_1051	2651870216	Maritimibacter sp. REDSEA-S28_B5	Proteobacteria	bacteria	RT+Protease fusion
2654142167		Ga0114054_123	2651870217	Maritimibacter sp. REDSEA-S40_B3	Proteobacteria	bacteria	RT+Protease fusion
2673001005		Ga0123887_102	2671180492	Mesorhizobium sp. LSJC268A00	Proteobacteria	bacteria	RT+Protease fusion
2619775885		Ga0074132_1595	2619618857	Nitrosomonadales sp. genome_bin_20	Proteobacteria	bacteria	RT+Protease fusion
2676396968		Ga0105863_1063	2675903043	Nitrosomonas communis Nm44	Proteobacteria	bacteria	RT+Protease fusion
2501410435		BSRMRH20_contig00133	2501025504	Paraburkholderia silvatlantica SRMrh-20	Proteobacteria	bacteria	RT+Protease fusion
2511097105		GCWU001491_GCWU001491MSI_Contig0_5.5	2510917014	Paraburkholderia silvatlantica SRMrh-20 (IHQD assembly)	Proteobacteria	bacteria	RT+Protease fusion
2617884063		Ga0070208_104	2617270882	Pelagibacterium luteolum CGMCC 1.10267	Proteobacteria	bacteria	RT+Protease fusion
2668405258		Ga0102658_11	2667527504	Pseudoalteromonas sp. Bsw20308	Proteobacteria	bacteria	RT+Protease fusion
2728459817		Ga0126950_1067	2728368921	Pseudomonas amygdali pv. morsprunorum 2341	Proteobacteria	bacteria	RT+Protease fusion
2728450591		Ga0126948_1132	2728368919	Pseudomonas amygdali pv. morsprunorum HRI-W 5269	Proteobacteria	bacteria	RT+Protease fusion
2664366949		Ga0104648_124	2663762779	Pseudomonas benzenivorans DSM 8628	Proteobacteria	bacteria	RT+Protease fusion
2667564911		Ga0104651_102	2667527209	Pseudomonas cichorii NCPPB 943	Proteobacteria	bacteria	RT+Protease fusion
2671796536		Ga0104670_108	2671180175	Pseudomonas nitroreducens LMG 21614	Proteobacteria	bacteria	RT+Protease fusion
2731469108		Ga0128360_1324	2728369713	Pseudomonas putida JCM 18798	Proteobacteria	bacteria	RT+Protease fusion
2671352028		Ga0111596_107	2671180043	Pseudomonas seleniipraecipitans LMG 25475	Proteobacteria	bacteria	RT+Protease fusion
2661416698		Ga0112831_1043	2660238203	Pseudomonas sp. NBRC 111127	Proteobacteria	bacteria	RT+Protease fusion
2643840808		Ga0102168_101	2643221565	Pseudomonas sp. Root562	Proteobacteria	bacteria	RT+Protease fusion
2597871133		Ga0039386_gi391217940.1	2597489889	Pseudomonas synxantha BG33R	Proteobacteria	bacteria	RT+Protease fusion
2506911976		CC1524_C9135.593	2506783021	Pseudomonas syringae CC1524 (CC1524)	Proteobacteria	bacteria	RT+Protease fusion
2506878075		CC440_C9011.890	2506783015	Pseudomonas syringae CC440 (CC440)	Proteobacteria	bacteria	RT+Protease fusion
2689778658		Ga0123313_119	2687453695	Pseudomonas syringae pv. aptata BS0292	Proteobacteria	bacteria	RT+Protease fusion
2695119815		Ga0123323_120	2693429914	Pseudomonas syringae pv. aptata BS3825	Proteobacteria	bacteria	RT+Protease fusion
2649786388		Ga0100747_157	2648501402	Pseudomonas syringae pv. maculicola 90_32	Proteobacteria	bacteria	RT+Protease fusion
2646556840		Ga0081030_1118	2645727691	Pseudomonas syringae pv. persicae NCPPB 2254	Proteobacteria	bacteria	RT+Protease fusion
2637536756		Ga0072342_1117	2636415676	Pseudomonas syringae pv. syringae CRAFRU11	Proteobacteria	bacteria	RT+Protease fusion
2507268809		UB246_scaffold36.36	2507262001	Pseudomonas syringae UB246 (UB246)	Proteobacteria	bacteria	RT+Protease fusion
2640609524		Ga0098604_1017	2639762757	Pseudomonas viridiflava DSM 6694	Proteobacteria	bacteria	RT+Protease fusion
2744284124		Ga0132710_125	2744054451	Pseudomonas viridiflava ICMP 2848	Proteobacteria	bacteria	RT+Protease fusion
2673180688		Ga0124778_1052	2671180536	Pseudomonas viridiflava ICMP 2848	Proteobacteria	bacteria	RT+Protease fusion
2695612058		Ga0123998_11	2695420351	Ralstonia solanacearum CFBP3858	Proteobacteria	bacteria	RT+Protease fusion
2624307489		Ga0077525_127	2623620402	Rhizobiales sp. genome_bin_6	Proteobacteria	bacteria	RT+Protease fusion
2739085400		Ga0196674_122	2738541342	Rhizobium helianthi CGMCC 1.12192	Proteobacteria	bacteria	RT+Protease fusion
2741016098		Ga0191649_114	2740891825	Rhodobacter azatoformans KA25	Proteobacteria	bacteria	RT+Protease fusion
2686607528		Ga0125067_11	2684623052	Rhodoplanes sp. Z2-YC6860	Proteobacteria	bacteria	RT+Protease fusion
2516946226		RHOSADRAFT_scaffold1.1	2516653055	Rhodovibrio salinarum DSM 9154	Proteobacteria	bacteria	RT+Protease fusion
2733218825		Ga0128790_11935	2731957796	Sorangium cellulosum So0157-25	Proteobacteria	bacteria	RT+Protease fusion
2598599881		Ga0057529_gi674785435.83	2597490171	Sphingobium sp. ba1	Proteobacteria	bacteria	RT+Protease fusion
2635629599		Ga0081901_1049	2634166427	Sphingobium yanoikuyae SHJ	Proteobacteria	bacteria	RT+Protease fusion
2745202585		Ga0132953_1010	2744054665	Sphingobium yanoikuyae TJ	Proteobacteria	bacteria	RT+Protease fusion
2686393387		Ga0115508_101	2684623004	Sphingomonas sp. OV641	Proteobacteria	bacteria	RT+Protease fusion
2710868783		Ga0155548_106	2710723593	Sphingopyxis sp. RIFCSPHIGHO2_12_FULL_65_19	Proteobacteria	bacteria	RT+Protease fusion
2528368368		VAPA_1c	2528311013	Variovorax paradoxus B4	Proteobacteria	bacteria	RT+Protease fusion
2725553131		Ga0126120_115	2724679124	Vibrio cholerae M1522	Proteobacteria	bacteria	RT+Protease fusion
2670819339		Ga0113179_118	2667528104	Vibrio parahaemolyticus 10-4243	Proteobacteria	bacteria	RT+Protease fusion
2661263382		Ga0113048_1037	2660238161	Vibrio parahaemolyticus 10-4244	Proteobacteria	bacteria	RT+Protease fusion
2699320576		Ga0122511_114	2698536491	Vibrio parahaemolyticus sv. O3:KUT A4EZ703	Proteobacteria	bacteria	RT+Protease fusion
2628265443		Ga0077706_134	2627853622	Vibrio renipiscarius DCR 1-4-12	Proteobacteria	bacteria	RT+Protease fusion
2652731048		Ga0077705_103	2651869760	Vibrio renipiscarius DCR 1-4-2	Proteobacteria	bacteria	RT+Protease fusion
2707566830		Ga0124025_101	2706794593	Yersinia aleksiciae 404/81	Proteobacteria	bacteria	RT+Protease fusion
2707703740		Ga0124079_102	2706794624	Yersinia bercovieri 3016/84	Proteobacteria	bacteria	RT+Protease fusion
2697491745		Ga0110233_1069	2695420790	Yersinia enterocolitica 209-36/84	Proteobacteria	bacteria	RT+Protease fusion
2674531921		Ga0111991_134	2671180868	Yersinia enterocolitica ST5081	Proteobacteria	bacteria	RT+Protease fusion
2627650248		Ga0076181_106	2626542247	Parcubacteria bacterium GW2011_GWD2_42_14	unclassified	bacteria	RT+Protease fusion
2624672860	EC107	RIKO2305_57c	2623620497	Escherichia coli RiKo 2305/09	Proteobacteria	bacteria	Ribosyltransferase
2721104715	EC73	Ga0175965_15	2718218355	Escherichia coli M10	Proteobacteria	bacteria	Ribosyltransferase
2514747571	EC86	LM2_646862300.1	2513237400	Escherichia coli BL21 (DE3) (test1)	Proteobacteria	bacteria	Ribosyltransferase
2694541472	St85	Ga0106750_16	2693429761	Salmonella enterica enterica sv. Typhimurium smonpas0031082	Proteobacteria	bacteria	Ribosyltransferase
2611919402	Vc137	Ga0055102_112	2609460203	Vibrio cholerae 2012EL-1759	Proteobacteria	bacteria	Ribosyltransferase
2713135241		Ga0156329_1132	2711768465	Acidobacteria bacterium RIFCSPLOWO2_12_FULL_60_22	Acidobacteria	bacteria	Ribosyltransferase
2522241488		G003DRAFT_scaffold00001.1	2522125061	Acidobacteriaceae bacterium KBS 89, DSM 24296	Acidobacteria	bacteria	Ribosyltransferase
2730710595		Ga0181036_115	2728369520	Actinophytocola oryzae DSM 45499	Actinobacteria	bacteria	Ribosyltransferase
2634620537		Ga0074747_11	2634166154	Agrococcus carbonis DSM 22965	Actinobacteria	bacteria	Ribosyltransferase
2563412235		BS38DRAFT_scaffold00003.3	2563366511	Arthrobacter sp. UNC362MFTsu5.1	Actinobacteria	bacteria	Ribosyltransferase
2718450236		Ga0171600_107	2718217681	Glaciihabitans tibetensis CGMCC 1.12484	Actinobacteria	bacteria	Ribosyltransferase
2674230863		Ga0124513_174	2671180799	Microbacterium ginsengisoli DSM 18659	Actinobacteria	bacteria	Ribosyltransferase
2623313098		Ga0070561_107	2622736537	Micromonospora saelicesensis DSM 44871	Actinobacteria	bacteria	Ribosyltransferase
2645580766		Ga0102412_112	2643221932	Modestobacter sp. Leaf380	Actinobacteria	bacteria	Ribosyltransferase
2691612442		Ga0133118_106	2690315933	Rhodococcus qingshengii CW25	Actinobacteria	bacteria	Ribosyltransferase
2606555620		Ga0065883_112	2606217189	Streptomyces sp. 2AW	Actinobacteria	bacteria	Ribosyltransferase
2525563954		K375DRAFT_scaffold00013.13	2524614730	Streptomyces sp. Amel2xC10	Actinobacteria	bacteria	Ribosyltransferase
2515565387		B065DRAFT_scaffold_8.9	2515154101	Streptomyces sp. Amel2xE9	Actinobacteria	bacteria	Ribosyltransferase
2644199512		Ga0102078_12	2643221635	Yonghaparkia sp. Root332	Actinobacteria	bacteria	Ribosyltransferase
2265071575		A255G5DRAFT_contig_35_0.37	2264867202	Atribacteria bacterium SCGC AAA255-G05 (contamination screened) (SAK_001_130)	Atribacteria	bacteria	Ribosyltransferase
2709330715		Ga0154518_1192	2708742641	Bacteroidetes bacterium GWE2_29_8	Bacteroidetes	bacteria	Ribosyltransferase
2651912879		Ga0105414_1196	2651869516	Bacteroidetes FNEB7 bin_38	Bacteroidetes	bacteria	Ribosyltransferase
2623459997		Ga0070234_116	2622736593	Bizionia paragorgiae DSM 23842	Bacteroidetes	bacteria	Ribosyltransferase
2635080947		Ga0070494_117	2634166296	Chitinophaga filiformis DSM 527	Bacteroidetes	bacteria	Ribosyltransferase
2638981221		Ga0070009_11	2636416022	Chitinophaga niabensis DSM 24787	Bacteroidetes	bacteria	Ribosyltransferase
2729859115		Ga0170462_107	2728369265	Chryseobacterium arachidiradicis DSM 27620	Bacteroidetes	bacteria	Ribosyltransferase
2690429102		Ga0111689_11	2690315624	Chryseobacterium scophthalmum DSM 16779	Bacteroidetes	bacteria	Ribosyltransferase
2585144696		EW65DRAFT_scaffold00021.21	2582581278	Chryseobacterium sp. CF365	Bacteroidetes	bacteria	Ribosyltransferase
2722886975		Ga0175320_11	2721755524	Chryseobacterium sp. IHBB 10212	Bacteroidetes	bacteria	Ribosyltransferase
2587680885		EW72DRAFT_scaffold00026.26	2585428045	Chryseobacterium sp. OV705	Bacteroidetes	bacteria	Ribosyltransferase
2587681262		EW72DRAFT_scaffold00033.33	2585428045	Chryseobacterium sp. OV705	Bacteroidetes	bacteria	Ribosyltransferase
2587944273		EW82DRAFT_scaffold00005.5	2585428115	Chryseobacterium sp. YR561	Bacteroidetes	bacteria	Ribosyltransferase
2676860899		Ga0104532_113	2675903150	Chryseobacterium taeanense DSM 17071	Bacteroidetes	bacteria	Ribosyltransferase
2619095704		Ga0055948_102	2617271207	Chryseobacterium vrystaatense LMG 22846	Bacteroidetes	bacteria	Ribosyltransferase
2698523314		Ga0131171_13	2695421044	Chryseobacterium zeae DSM 27623	Bacteroidetes	bacteria	Ribosyltransferase
2700128324		Ga0131254_112	2698536694	Coprobacter fastidiosus DSM 26242	Bacteroidetes	bacteria	Ribosyltransferase
2558267074		T367DRAFT_scaffold00020.20	2556921666	Crocinitomix catalasitica ATCC 23190	Bacteroidetes	bacteria	Ribosyltransferase
2687199351		Ga0123754_11	2684623209	Flavobacterium columnare 94-081	Bacteroidetes	bacteria	Ribosyltransferase
2523749388		H603DRAFT_scaffold00001.1	2523533550	Flavobacterium frigidarium DSM 17623	Bacteroidetes	bacteria	Ribosyltransferase
2728186285		Ga0170413_101	2724679814	Flavobacterium hercynium DSM 18292	Bacteroidetes	bacteria	Ribosyltransferase
2619105929		Ga0055952_133	2617271209	Flavobacterium hydatis DSM 2063	Bacteroidetes	bacteria	Ribosyltransferase
2599920501		Ga0056028_scaffold00006.6	2599185297	Flavobacterium swingsii DSM 21789	Bacteroidetes	bacteria	Ribosyltransferase
2596858862		IQ05DRAFT_scaffold00001.1	2596583560	Flavobacterium tiangeerense CGMCC 1.6847	Bacteroidetes	bacteria	Ribosyltransferase
2628094191		Ga0079936_1269	2627853568	LKpool_bin7_Bacteroidetes	Bacteroidetes	bacteria	Ribosyltransferase
2714071483		Ga0124584_128	2713896746	Mangrovimonas sp. ST2L15	Bacteroidetes	bacteria	Ribosyltransferase
2718375292		Ga0171597_103	2718217654	Moheibacter sediminis CGMCC 1.12708	Bacteroidetes	bacteria	Ribosyltransferase
2710636736		MDJS01000005	2710264760	Mucilaginibacter sp. PPCGB 2223	Bacteroidetes	bacteria	Ribosyltransferase
2753148061		Ga0177664_1008	2751185753	Muricauda sp. CP2A	Bacteroidetes	bacteria	Ribosyltransferase
2597102116		LY99DRAFT_unitig_0_quiver.1	2596583622	Nonlabens sp. Hel_I_38	Bacteroidetes	bacteria	Ribosyltransferase
2619320606		Ga0056144_126	2617271264	Nonlabens ulvanivorans PLR	Bacteroidetes	bacteria	Ribosyltransferase
2687019485		Ga0133293_12	2684623158	Prevotella fusca W1435	Bacteroidetes	bacteria	Ribosyltransferase
2602563559		Ga0060243_1038	2602041664	Prevotella histicola T05-04, DNF00424	Bacteroidetes	bacteria	Ribosyltransferase
2518239035		D468DRAFT_scaffold00016.16	2517572237	Prevotella oris DSM 18711	Bacteroidetes	bacteria	Ribosyltransferase
2599439082		Ga0056078_scaffold00001.1	2599185177	Pseudosphingobacterium domesticum DSM 18733	Bacteroidetes	bacteria	Ribosyltransferase
2509457311		SapgrDRAFT_Contig123.4	2509276035	Saprospira grandis HR1, DSM 2844	Bacteroidetes	bacteria	Ribosyltransferase
2572195354		BO57DRAFT_scaffold00001.1	2571042348	Sphingobacterium multivorum DSM 11691	Bacteroidetes	bacteria	Ribosyltransferase
2623411238		Ga0070228_121	2622736583	Spirosoma endophyticum DSM 26130	Bacteroidetes	bacteria	Ribosyltransferase
2635003086		Ga0075138_11	2634166274	Tenacibaculum sp. Mar_2009_124	Bacteroidetes	bacteria	Ribosyltransferase
2684394356		Ga0111685_102	2681813510	Zobellia uliginosa DSM 2061	Bacteroidetes	bacteria	Ribosyltransferase
2619928440		Ga0073624_1090	2619618901	Chlorobi bacterium EBPR_Bin_700	Chlorobi	bacteria	Ribosyltransferase
2619933752		Ga0073625_1754	2619618902	Anaerolineales bacterium EBPR_Bin_136	Chloroflexi	bacteria	Ribosyltransferase
2713224393		Ga0156381_168	2711768513	Elusimicrobia bacterium RIFOXYA12_FULL_51_18	Elusimicrobia	bacteria	Ribosyltransferase
2713295937		Ga0156409_153	2711768540	Elusimicrobia bacterium RIFOXYA2_FULL_53_38	Elusimicrobia	bacteria	Ribosyltransferase
2583125203		EJ36DRAFT_scaffold00003.3	2582580727	Anaerocolumna xylanovorans DSM 12503	Firmicutes	bacteria	Ribosyltransferase
2524776538		K292DRAFT_scaffold00036.36	2524614531	Anaerovorax odorimutans DSM 5092	Firmicutes	bacteria	Ribosyltransferase
2729015699		Ga0127154_1061	2728369072	Bacillus cereus FSL H8-0482	Firmicutes	bacteria	Ribosyltransferase
2646212322		Ga0078595_103	2645727614	Bacillus sp. LF1	Firmicutes	bacteria	Ribosyltransferase
2583121677		EJ23DRAFT_scaffold00004.4	2582580726	Butyrivibrio hungatei DSM 14810	Firmicutes	bacteria	Ribosyltransferase
2525475368		G607DRAFT_scaffold00008.8	2524614705	Clostridium butyricum AGR2140	Firmicutes	bacteria	Ribosyltransferase
2713644835		CCHR_contig000125	2711768655	Clostridium chromiireducens DSM 23318 (CCHR)	Firmicutes	bacteria	Ribosyltransferase
2507487230		Clocl_Contig179.1	2507262051	Clostridium clariflavum EBR 45, DSM 19732	Firmicutes	bacteria	Ribosyltransferase
2587811918		EJ35DRAFT_scaffold00008.8	2585428078	Clostridium collagenovorans DSM 3089	Firmicutes	bacteria	Ribosyltransferase
2597831139		Ga0062113_gi690807383.135	2597489878	Clostridium orbiscindens 1_3_50AFAA	Firmicutes	bacteria	Ribosyltransferase
2598983986		Ga0038806_gi542984590.37	2597490299	Clostridium sp. ATCC BAA-442	Firmicutes	bacteria	Ribosyltransferase
2579841821		CC89DRAFT_scf7180000000039_quiver.6	2579778518	Clostridium sp. KNHs214	Firmicutes	bacteria	Ribosyltransferase
2702997366		Ga0113140_1041	2700989511	Clostridium sporogenes 88-0163	Firmicutes	bacteria	Ribosyltransferase
2752914918		Ga0165205_11	2751185690	Eisenbergiella tayi NML 110608	Firmicutes	bacteria	Ribosyltransferase
2752905866		Ga0165371_134	2751185688	Eisenbergiella tayi NML 120146	Firmicutes	bacteria	Ribosyltransferase
2752900681		Ga0166443_151	2751185687	Eisenbergiella tayi NML 120147	Firmicutes	bacteria	Ribosyltransferase
2752912565		Ga0165370_128	2751185689	Eisenbergiella tayi NML 140904	Firmicutes	bacteria	Ribosyltransferase
2752887209		Ga0165368_135	2751185685	Eisenbergiella tayi NML 150140-1	Firmicutes	bacteria	Ribosyltransferase
2654391022		Ga0104391_110	2651870318	Enterococcus casseliflavus NLAE-zl-C414	Firmicutes	bacteria	Ribosyltransferase
2630407085		Ga0077937_11	2627854145	Listeria monocytogenes L2074	Firmicutes	bacteria	Ribosyltransferase
2691255966		Ga0126655_111	2690315834	Listeria monocytogenes LM06-01244	Firmicutes	bacteria	Ribosyltransferase
2558286515		P892DRAFT_scaffold00001.1	2556921671	Listeria monocytogenes Lm25180	Firmicutes	bacteria	Ribosyltransferase
2726745848		Ga0126688_133	2724679420	Listeria monocytogenes LM83088	Firmicutes	bacteria	Ribosyltransferase
2650120466		Ga0072891_145	2648501488	Listeriaceae bacterium FSL M6-0635	Firmicutes	bacteria	Ribosyltransferase
2647594829		Ga0100859_155	2645727929	Lysinibacillus sp. ZYM-1	Firmicutes	bacteria	Ribosyltransferase
2641856667		Ga0081958_113	2639763065	Lysinibacillus xylanilyticus DSM 23493	Firmicutes	bacteria	Ribosyltransferase
2741153070		Ga0074889_109	2740891852	Lysinibacillus xylanilyticus KCTC 13423	Firmicutes	bacteria	Ribosyltransferase
2525112311		G548DRAFT_scaffold00016.16	2524614596	Marinococcus halotolerans DSM 16375	Firmicutes	bacteria	Ribosyltransferase
2643603092		Ga0102006_1007	2643221506	Paenibacillus sp. CL06Col	Firmicutes	bacteria	Ribosyltransferase
2639157069		Ga0073265_107	2636416071	Paenibacillus sp. CL6Col	Firmicutes	bacteria	Ribosyltransferase
2753804584		Ga0157133_11	2751185904	Paenibacillus yonginensis DCY84	Firmicutes	bacteria	Ribosyltransferase
2689663733		Ga0115498_109	2687453675	Psychrobacillus sp. OK028	Firmicutes	bacteria	Ribosyltransferase
2654563930		Ga0104370_122	2651870358	Ruminococcus albus KH2T6	Firmicutes	bacteria	Ribosyltransferase
2624591363		Ga0066885_115	2623620473	Ruminococcus flavefaciens Y1	Firmicutes	bacteria	Ribosyltransferase
2695522045		Ga0106726_11	2695420328	Staphylococcus aureus ATCC 700699	Firmicutes	bacteria	Ribosyltransferase
2649717656		Ga0098770_103	2648501387	Staphylococcus aureus aureus ATCC 29213	Firmicutes	bacteria	Ribosyltransferase
2688278118		Ga0125054_11	2687453308	Staphylococcus aureus aureus FCFHV36	Firmicutes	bacteria	Ribosyltransferase
2618774100		Ga0055324_1012	2617271095	Staphylococcus aureus aureus MRSA_E1	Firmicutes	bacteria	Ribosyltransferase
2618776896		Ga0055325_1012	2617271096	Staphylococcus aureus aureus MRSA_P1	Firmicutes	bacteria	Ribosyltransferase
2619000589		Ga0055326_1049	2617271171	Staphylococcus aureus aureus MRSA_P10	Firmicutes	bacteria	Ribosyltransferase
2618842693		Ga0055327_1006	2617271117	Staphylococcus aureus aureus MRSA_P11	Firmicutes	bacteria	Ribosyltransferase
2618845577		Ga0055328_1007	2617271118	Staphylococcus aureus aureus MRSA_P12	Firmicutes	bacteria	Ribosyltransferase
2618848227		Ga0055329_1006	2617271119	Staphylococcus aureus aureus MRSA_P13	Firmicutes	bacteria	Ribosyltransferase
2618851150		Ga0055330_1008	2617271120	Staphylococcus aureus aureus MRSA_P14	Firmicutes	bacteria	Ribosyltransferase
2618853795		Ga0055331_1006	2617271121	Staphylococcus aureus aureus MRSA_P2	Firmicutes	bacteria	Ribosyltransferase
2618911078		Ga0055332_1076	2617271138	Staphylococcus aureus aureus MRSA_P3	Firmicutes	bacteria	Ribosyltransferase
2618912287		Ga0055333_1004	2617271139	Staphylococcus aureus aureus MRSA_P4	Firmicutes	bacteria	Ribosyltransferase
2618916521		Ga0055334_133	2617271140	Staphylococcus aureus aureus MRSA_P5	Firmicutes	bacteria	Ribosyltransferase
2618917782		Ga0055335_1001	2617271141	Staphylococcus aureus aureus MRSA_P6	Firmicutes	bacteria	Ribosyltransferase
2618920941		Ga0055336_1011	2617271142	Staphylococcus aureus aureus MRSA_P7	Firmicutes	bacteria	Ribosyltransferase
2618923772		Ga0055337_1010	2617271143	Staphylococcus aureus aureus MRSA_P8	Firmicutes	bacteria	Ribosyltransferase
2618927660		Ga0055338_134	2617271144	Staphylococcus aureus aureus MRSA_P9	Firmicutes	bacteria	Ribosyltransferase
2674167337		Ga0123972_1025	2671180783	Staphylococcus aureus aureus MRSA_S1	Firmicutes	bacteria	Ribosyltransferase
2618928815		Ga0055339_1007	2617271145	Staphylococcus aureus aureus MRSA_S2	Firmicutes	bacteria	Ribosyltransferase
2618933398		Ga0055340_1047	2617271146	Staphylococcus aureus aureus MRSA_S3	Firmicutes	bacteria	Ribosyltransferase
2675827941		Ga0112316_101	2671181175	Staphylococcus aureus BU_W22_t4	Firmicutes	bacteria	Ribosyltransferase
2658029654		Ga0112317_116	2657245087	Staphylococcus aureus BU_W7A_t11	Firmicutes	bacteria	Ribosyltransferase
2677877521		Ga0129099_114	2675903414	Staphylococcus aureus CC072	Firmicutes	bacteria	Ribosyltransferase
2605256986		Ga0034710_115	2603879923	Staphylococcus aureus DAR104	Firmicutes	bacteria	Ribosyltransferase
2605536338		Ga0057209_112	2603880008	Staphylococcus aureus DAR1065	Firmicutes	bacteria	Ribosyltransferase
2605905739		Ga0057210_102	2603880124	Staphylococcus aureus DAR1067	Firmicutes	bacteria	Ribosyltransferase
2604461349		Ga0057211_16	2603879674	Staphylococcus aureus DAR1082	Firmicutes	bacteria	Ribosyltransferase
2604110241		Ga0057212_110	2603879566	Staphylococcus aureus DAR1083	Firmicutes	bacteria	Ribosyltransferase
2604113119		Ga0057213_106	2603879567	Staphylococcus aureus DAR1084	Firmicutes	bacteria	Ribosyltransferase
2604805441		Ga0057214_111	2603879778	Staphylococcus aureus DAR1086	Firmicutes	bacteria	Ribosyltransferase
2605538628		Ga0057215_105	2603880009	Staphylococcus aureus DAR1090	Firmicutes	bacteria	Ribosyltransferase
2605170746		Ga0057216_15	2603879893	Staphylococcus aureus DAR1157	Firmicutes	bacteria	Ribosyltransferase
2605173014		Ga0057217_104	2603879894	Staphylococcus aureus DAR1158	Firmicutes	bacteria	Ribosyltransferase
2605909573		Ga0057218_13	2603880125	Staphylococcus aureus DAR1161	Firmicutes	bacteria	Ribosyltransferase
2604808255		Ga0057219_14	2603879779	Staphylococcus aureus DAR1174	Firmicutes	bacteria	Ribosyltransferase
2602964801		Ga0057220_12	2602041825	Staphylococcus aureus DAR1176	Firmicutes	bacteria	Ribosyltransferase
2605176046		Ga0057221_106	2603879895	Staphylococcus aureus DAR1183	Firmicutes	bacteria	Ribosyltransferase
2605178160		Ga0057222_108	2603879896	Staphylococcus aureus DAR1200	Firmicutes	bacteria	Ribosyltransferase
2604811157		Ga0057223_108	2603879780	Staphylococcus aureus DAR1275	Firmicutes	bacteria	Ribosyltransferase
2602738602		Ga0057224_103	2602041737	Staphylococcus aureus DAR1276	Firmicutes	bacteria	Ribosyltransferase
2604813532		Ga0057225_107	2603879781	Staphylococcus aureus DAR1278	Firmicutes	bacteria	Ribosyltransferase
2605912146		Ga0057226_109	2603880126	Staphylococcus aureus DAR1291	Firmicutes	bacteria	Ribosyltransferase
2603077005		Ga0057227_109	2602041878	Staphylococcus aureus DAR1293	Firmicutes	bacteria	Ribosyltransferase
2602970146		Ga0057228_107	2602041827	Staphylococcus aureus DAR1295	Firmicutes	bacteria	Ribosyltransferase
2602742602		Ga0057229_105	2602041738	Staphylococcus aureus DAR1310	Firmicutes	bacteria	Ribosyltransferase
2602972776		Ga0057230_103	2602041828	Staphylococcus aureus DAR1311	Firmicutes	bacteria	Ribosyltransferase
2604815509		Ga0057231_104	2603879782	Staphylococcus aureus DAR1313	Firmicutes	bacteria	Ribosyltransferase
2604549960		Ga0037806_102	2603879705	Staphylococcus aureus DAR133	Firmicutes	bacteria	Ribosyltransferase
2604115267		Ga0057232_103	2603879568	Staphylococcus aureus DAR1369	Firmicutes	bacteria	Ribosyltransferase
2605914970		Ga0057233_17	2603880127	Staphylococcus aureus DAR1370	Firmicutes	bacteria	Ribosyltransferase
2605916724		Ga0057234_104	2603880128	Staphylococcus aureus DAR1490	Firmicutes	bacteria	Ribosyltransferase
2605181221		Ga0057235_105	2603879897	Staphylococcus aureus DAR1492	Firmicutes	bacteria	Ribosyltransferase
2602832690		Ga0037578_108	2602041772	Staphylococcus aureus DAR1503	Firmicutes	bacteria	Ribosyltransferase
2604462460		Ga0057236_103	2603879675	Staphylococcus aureus DAR1507	Firmicutes	bacteria	Ribosyltransferase
2604465897		Ga0057237_105	2603879676	Staphylococcus aureus DAR1692	Firmicutes	bacteria	Ribosyltransferase
2605184779		Ga0057238_109	2603879898	Staphylococcus aureus DAR1698	Firmicutes	bacteria	Ribosyltransferase
2605541003		Ga0057239_107	2603880010	Staphylococcus aureus DAR1800	Firmicutes	bacteria	Ribosyltransferase
2604118230		Ga0057240_12	2603879569	Staphylococcus aureus DAR1810	Firmicutes	bacteria	Ribosyltransferase
2604121252		Ga0057241_103	2603879570	Staphylococcus aureus DAR1811	Firmicutes	bacteria	Ribosyltransferase
2604819335		Ga0057242_17	2603879783	Staphylococcus aureus DAR1813	Firmicutes	bacteria	Ribosyltransferase
2605919904		Ga0057243_104	2603880129	Staphylococcus aureus DAR1814	Firmicutes	bacteria	Ribosyltransferase
2605186692		Ga0057244_112	2603879899	Staphylococcus aureus DAR1815	Firmicutes	bacteria	Ribosyltransferase
2602975617		Ga0057245_105	2602041829	Staphylococcus aureus DAR1842	Firmicutes	bacteria	Ribosyltransferase
2605921916		Ga0057246_109	2603880130	Staphylococcus aureus DAR1859	Firmicutes	bacteria	Ribosyltransferase
2602978317		Ga0057247_104	2602041830	Staphylococcus aureus DAR1862	Firmicutes	bacteria	Ribosyltransferase
2602981386		Ga0057248_118	2602041831	Staphylococcus aureus DAR1874	Firmicutes	bacteria	Ribosyltransferase
2605544055		Ga0057250_105	2603880011	Staphylococcus aureus DAR1885	Firmicutes	bacteria	Ribosyltransferase
2604821766		Ga0057251_107	2603879784	Staphylococcus aureus DAR1890	Firmicutes	bacteria	Ribosyltransferase
2605546356		Ga0057252_106	2603880012	Staphylococcus aureus DAR1926	Firmicutes	bacteria	Ribosyltransferase
2604469284		Ga0057253_14	2603879677	Staphylococcus aureus DAR1936	Firmicutes	bacteria	Ribosyltransferase
2605925278		Ga0057254_107	2603880131	Staphylococcus aureus DAR1937	Firmicutes	bacteria	Ribosyltransferase
2605548180		Ga0057255_102	2603880013	Staphylococcus aureus DAR1938	Firmicutes	bacteria	Ribosyltransferase
2604122831		Ga0057256_103	2603879571	Staphylococcus aureus DAR1939	Firmicutes	bacteria	Ribosyltransferase
2605189539		Ga0057257_109	2603879900	Staphylococcus aureus DAR1941	Firmicutes	bacteria	Ribosyltransferase
2605928429		Ga0057258_108	2603880132	Staphylococcus aureus DAR1942	Firmicutes	bacteria	Ribosyltransferase
2605930885		Ga0057259_102	2603880133	Staphylococcus aureus DAR1954	Firmicutes	bacteria	Ribosyltransferase
2605191130		Ga0057260_105	2603879901	Staphylococcus aureus DAR1955	Firmicutes	bacteria	Ribosyltransferase
2602747372		Ga0057261_104	2602041740	Staphylococcus aureus DAR1956	Firmicutes	bacteria	Ribosyltransferase
2602983526		Ga0057262_102	2602041832	Staphylococcus aureus DAR1961	Firmicutes	bacteria	Ribosyltransferase
2605194970		Ga0057263_109	2603879902	Staphylococcus aureus DAR1980	Firmicutes	bacteria	Ribosyltransferase
2605552228		Ga0057264_12	2603880014	Staphylococcus aureus DAR1995	Firmicutes	bacteria	Ribosyltransferase
2604126494		Ga0057265_106	2603879572	Staphylococcus aureus DAR2000	Firmicutes	bacteria	Ribosyltransferase
2605554687		Ga0057266_105	2603880015	Staphylococcus aureus DAR2002	Firmicutes	bacteria	Ribosyltransferase
2604129752		Ga0057267_107	2603879573	Staphylococcus aureus DAR2018	Firmicutes	bacteria	Ribosyltransferase
2604471624		Ga0057268_106	2603879678	Staphylococcus aureus DAR2019	Firmicutes	bacteria	Ribosyltransferase
2604824414		Ga0057269_106	2603879785	Staphylococcus aureus DAR2026	Firmicutes	bacteria	Ribosyltransferase
2602750555		Ga0057270_102	2602041741	Staphylococcus aureus DAR2067	Firmicutes	bacteria	Ribosyltransferase
2604132576		Ga0057271_109	2603879574	Staphylococcus aureus DAR2068	Firmicutes	bacteria	Ribosyltransferase
2604060872		Ga0054813_12	2603879548	Staphylococcus aureus DAR2070	Firmicutes	bacteria	Ribosyltransferase
2604827077		Ga0057272_104	2603879786	Staphylococcus aureus DAR2072	Firmicutes	bacteria	Ribosyltransferase
2604474702		Ga0057273_110	2603879679	Staphylococcus aureus DAR2075	Firmicutes	bacteria	Ribosyltransferase
2604477207		Ga0057274_105	2603879680	Staphylococcus aureus DAR22	Firmicutes	bacteria	Ribosyltransferase
2605261728		Ga0035424_106	2603879925	Staphylococcus aureus DAR26	Firmicutes	bacteria	Ribosyltransferase
2605197952		Ga0057275_108	2603879903	Staphylococcus aureus DAR3143	Firmicutes	bacteria	Ribosyltransferase
2602752665		Ga0057276_104	2602041742	Staphylococcus aureus DAR3144	Firmicutes	bacteria	Ribosyltransferase
2604830155		Ga0057277_110	2603879787	Staphylococcus aureus DAR3148	Firmicutes	bacteria	Ribosyltransferase
2602755077		Ga0057278_107	2602041743	Staphylococcus aureus DAR3150	Firmicutes	bacteria	Ribosyltransferase
2604479751		Ga0057279_110	2603879681	Staphylococcus aureus DAR3152	Firmicutes	bacteria	Ribosyltransferase
2602758955		Ga0057280_103	2602041744	Staphylococcus aureus DAR3153	Firmicutes	bacteria	Ribosyltransferase
2600455788		Ga0057281_108	2600254957	Staphylococcus aureus DAR3156	Firmicutes	bacteria	Ribosyltransferase
2605557616		Ga0057282_105	2603880016	Staphylococcus aureus DAR3157	Firmicutes	bacteria	Ribosyltransferase
2602985872		Ga0057283_111	2602041833	Staphylococcus aureus DAR3162	Firmicutes	bacteria	Ribosyltransferase
2604135169		Ga0057284_109	2603879575	Staphylococcus aureus DAR3163	Firmicutes	bacteria	Ribosyltransferase
2605200618		Ga0057285_110	2603879904	Staphylococcus aureus DAR3166	Firmicutes	bacteria	Ribosyltransferase
2602835737		Ga0037580_106	2602041773	Staphylococcus aureus DAR3170	Firmicutes	bacteria	Ribosyltransferase
2605614900		Ga0037581_106	2603880036	Staphylococcus aureus DAR3172	Firmicutes	bacteria	Ribosyltransferase
2604483491		Ga0057286_114	2603879682	Staphylococcus aureus DAR3175	Firmicutes	bacteria	Ribosyltransferase
2602989067		Ga0057287_105	2602041834	Staphylococcus aureus DAR3176	Firmicutes	bacteria	Ribosyltransferase
2604832818		Ga0057288_108	2603879788	Staphylococcus aureus DAR3177	Firmicutes	bacteria	Ribosyltransferase
2605933169		Ga0057289_106	2603880134	Staphylococcus aureus DAR3178	Firmicutes	bacteria	Ribosyltransferase
2605203325		Ga0057290_108	2603879905	Staphylococcus aureus DAR3179	Firmicutes	bacteria	Ribosyltransferase
2602991511		Ga0057291_110	2602041835	Staphylococcus aureus DAR3183	Firmicutes	bacteria	Ribosyltransferase
2605206041		Ga0057292_107	2603879906	Staphylococcus aureus DAR3198	Firmicutes	bacteria	Ribosyltransferase
2602994163		Ga0057293_110	2602041836	Staphylococcus aureus DAR3236	Firmicutes	bacteria	Ribosyltransferase
2604896895		Ga0035425_105	2603879810	Staphylococcus aureus DAR3504	Firmicutes	bacteria	Ribosyltransferase
2604933218		Ga0037807_109	2603879823	Staphylococcus aureus DAR3505	Firmicutes	bacteria	Ribosyltransferase
2604552388		Ga0037808_101	2603879706	Staphylococcus aureus DAR3507	Firmicutes	bacteria	Ribosyltransferase
2605630092		Ga0037809_102	2603880042	Staphylococcus aureus DAR3508	Firmicutes	bacteria	Ribosyltransferase
2602632692		Ga0037811_106	2602041689	Staphylococcus aureus DAR3515	Firmicutes	bacteria	Ribosyltransferase
2604137737		Ga0057294_105	2603879576	Staphylococcus aureus DAR3518	Firmicutes	bacteria	Ribosyltransferase
2605208685		Ga0057295_12	2603879907	Staphylococcus aureus DAR3519	Firmicutes	bacteria	Ribosyltransferase
2602764510		Ga0057296_108	2602041746	Staphylococcus aureus DAR3525	Firmicutes	bacteria	Ribosyltransferase
2604835283		Ga0057297_107	2603879789	Staphylococcus aureus DAR3529	Firmicutes	bacteria	Ribosyltransferase
2604486374		Ga0057298_108	2603879683	Staphylococcus aureus DAR3534	Firmicutes	bacteria	Ribosyltransferase
2604140727		Ga0057299_104	2603879577	Staphylococcus aureus DAR3548	Firmicutes	bacteria	Ribosyltransferase
2604143935		Ga0057300_104	2603879578	Staphylococcus aureus DAR3551	Firmicutes	bacteria	Ribosyltransferase
2602767164		Ga0057301_15	2602041747	Staphylococcus aureus DAR3555	Firmicutes	bacteria	Ribosyltransferase
2605210677		Ga0057302_11	2603879908	Staphylococcus aureus DAR3562	Firmicutes	bacteria	Ribosyltransferase
2605560354		Ga0057303_108	2603880017	Staphylococcus aureus DAR3565	Firmicutes	bacteria	Ribosyltransferase
2602768939		Ga0057304_105	2602041748	Staphylococcus aureus DAR3567	Firmicutes	bacteria	Ribosyltransferase
2602772585		Ga0057305_104	2602041749	Staphylococcus aureus DAR3574	Firmicutes	bacteria	Ribosyltransferase
2605213996		Ga0057306_105	2603879909	Staphylococcus aureus DAR3575	Firmicutes	bacteria	Ribosyltransferase
2604837729		Ga0057307_104	2603879790	Staphylococcus aureus DAR3576	Firmicutes	bacteria	Ribosyltransferase
2605934819		Ga0057308_104	2603880135	Staphylococcus aureus DAR3578	Firmicutes	bacteria	Ribosyltransferase
2605562982		Ga0057309_105	2603880018	Staphylococcus aureus DAR3581	Firmicutes	bacteria	Ribosyltransferase
2602775359		Ga0057310_106	2602041750	Staphylococcus aureus DAR3583	Firmicutes	bacteria	Ribosyltransferase
2604840398		Ga0057311_103	2603879791	Staphylococcus aureus DAR3584	Firmicutes	bacteria	Ribosyltransferase
2604842568		Ga0057312_103	2603879792	Staphylococcus aureus DAR3586	Firmicutes	bacteria	Ribosyltransferase
2602776927		Ga0057313_101	2602041751	Staphylococcus aureus DAR3587	Firmicutes	bacteria	Ribosyltransferase
2605939233		Ga0057314_13	2603880136	Staphylococcus aureus DAR3590	Firmicutes	bacteria	Ribosyltransferase
2605216527		Ga0057315_106	2603879910	Staphylococcus aureus DAR3591	Firmicutes	bacteria	Ribosyltransferase
2605219430		Ga0057316_108	2603879911	Staphylococcus aureus DAR3592	Firmicutes	bacteria	Ribosyltransferase
2604846546		Ga0057317_14	2603879793	Staphylococcus aureus DAR3596	Firmicutes	bacteria	Ribosyltransferase
2604146319		Ga0057318_103	2603879579	Staphylococcus aureus DAR3599	Firmicutes	bacteria	Ribosyltransferase
2605939819		Ga0057319_101	2603880137	Staphylococcus aureus DAR3608	Firmicutes	bacteria	Ribosyltransferase
2605943483		Ga0057320_106	2603880138	Staphylococcus aureus DAR3609	Firmicutes	bacteria	Ribosyltransferase
2604488391		Ga0057321_107	2603879684	Staphylococcus aureus DAR3612	Firmicutes	bacteria	Ribosyltransferase
2605945886		Ga0057322_104	2603880139	Staphylococcus aureus DAR3613	Firmicutes	bacteria	Ribosyltransferase
2604848139		Ga0057323_104	2603879794	Staphylococcus aureus DAR3616	Firmicutes	bacteria	Ribosyltransferase
2604489888		Ga0057324_101	2603879685	Staphylococcus aureus DAR3617	Firmicutes	bacteria	Ribosyltransferase
2604494019		Ga0057325_104	2603879686	Staphylococcus aureus DAR3624	Firmicutes	bacteria	Ribosyltransferase
2602996645		Ga0057326_103	2602041837	Staphylococcus aureus DAR3627	Firmicutes	bacteria	Ribosyltransferase
2602998355		Ga0057327_101	2602041838	Staphylococcus aureus DAR3628	Firmicutes	bacteria	Ribosyltransferase
2602780825		Ga0057328_103	2602041752	Staphylococcus aureus DAR3629	Firmicutes	bacteria	Ribosyltransferase
2604496409		Ga0057329_104	2603879687	Staphylococcus aureus DAR3632	Firmicutes	bacteria	Ribosyltransferase
2604148256		Ga0057330_103	2603879580	Staphylococcus aureus DAR3752	Firmicutes	bacteria	Ribosyltransferase
2602782967		Ga0057331_102	2602041753	Staphylococcus aureus DAR3758	Firmicutes	bacteria	Ribosyltransferase
2604150649		Ga0057332_11	2603879581	Staphylococcus aureus DAR3760	Firmicutes	bacteria	Ribosyltransferase
2605564701		Ga0057333_107	2603880019	Staphylococcus aureus DAR3761	Firmicutes	bacteria	Ribosyltransferase
2604851184		Ga0057334_102	2603879795	Staphylococcus aureus DAR3762	Firmicutes	bacteria	Ribosyltransferase
2605221783		Ga0057335_104	2603879912	Staphylococcus aureus DAR3765	Firmicutes	bacteria	Ribosyltransferase
2602785111		Ga0057336_102	2602041754	Staphylococcus aureus DAR3767	Firmicutes	bacteria	Ribosyltransferase
2605131882		Ga0054814_102	2603879880	Staphylococcus aureus DAR3769	Firmicutes	bacteria	Ribosyltransferase
2604154133		Ga0057337_106	2603879582	Staphylococcus aureus DAR3772	Firmicutes	bacteria	Ribosyltransferase
2604499138		Ga0057338_103	2603879688	Staphylococcus aureus DAR3776	Firmicutes	bacteria	Ribosyltransferase
2602788354		Ga0057339_108	2602041755	Staphylococcus aureus DAR3779	Firmicutes	bacteria	Ribosyltransferase
2604854305		Ga0057340_105	2603879796	Staphylococcus aureus DAR3781	Firmicutes	bacteria	Ribosyltransferase
2603001917		Ga0057341_105	2602041839	Staphylococcus aureus DAR3782	Firmicutes	bacteria	Ribosyltransferase
2602791344		Ga0057342_104	2602041756	Staphylococcus aureus DAR3788	Firmicutes	bacteria	Ribosyltransferase
2603005381		Ga0057343_107	2602041840	Staphylococcus aureus DAR3790	Firmicutes	bacteria	Ribosyltransferase
2605567885		Ga0057344_106	2603880020	Staphylococcus aureus DAR3794	Firmicutes	bacteria	Ribosyltransferase
2605949323		Ga0057345_102	2603880140	Staphylococcus aureus DAR3796	Firmicutes	bacteria	Ribosyltransferase
2605951985		Ga0057346_103	2603880141	Staphylococcus aureus DAR3799	Firmicutes	bacteria	Ribosyltransferase
2605571038		Ga0057347_104	2603880021	Staphylococcus aureus DAR3840	Firmicutes	bacteria	Ribosyltransferase
2602794297		Ga0057348_105	2602041757	Staphylococcus aureus DAR3842	Firmicutes	bacteria	Ribosyltransferase
2605572588		Ga0057349_102	2603880022	Staphylococcus aureus DAR3844	Firmicutes	bacteria	Ribosyltransferase
2604157463		Ga0057350_12	2603879583	Staphylococcus aureus DAR3845	Firmicutes	bacteria	Ribosyltransferase
2604159761		Ga0057351_104	2603879584	Staphylococcus aureus DAR3847	Firmicutes	bacteria	Ribosyltransferase
2604500868		Ga0057352_102	2603879689	Staphylococcus aureus DAR3859	Firmicutes	bacteria	Ribosyltransferase
2605955377		Ga0057353_105	2603880142	Staphylococcus aureus DAR3861	Firmicutes	bacteria	Ribosyltransferase
2605224484		Ga0057354_105	2603879913	Staphylococcus aureus DAR3862	Firmicutes	bacteria	Ribosyltransferase
2602796297		Ga0057355_103	2602041758	Staphylococcus aureus DAR3864	Firmicutes	bacteria	Ribosyltransferase
2605227790		Ga0057356_106	2603879914	Staphylococcus aureus DAR3868	Firmicutes	bacteria	Ribosyltransferase
2602799273		Ga0057357_11	2602041759	Staphylococcus aureus DAR3870	Firmicutes	bacteria	Ribosyltransferase
2604163046		Ga0057358_107	2603879585	Staphylococcus aureus DAR3871	Firmicutes	bacteria	Ribosyltransferase
2605957526		Ga0057359_104	2603880143	Staphylococcus aureus DAR3885	Firmicutes	bacteria	Ribosyltransferase
2602803123		Ga0057360_15	2602041760	Staphylococcus aureus DAR3886	Firmicutes	bacteria	Ribosyltransferase
2602803940		Ga0057361_101	2602041761	Staphylococcus aureus DAR3891	Firmicutes	bacteria	Ribosyltransferase
2603007402		Ga0057362_101	2602041841	Staphylococcus aureus DAR3892	Firmicutes	bacteria	Ribosyltransferase
2604504469		Ga0057363_104	2603879690	Staphylococcus aureus DAR3894	Firmicutes	bacteria	Ribosyltransferase
2604507295		Ga0057364_106	2603879691	Staphylococcus aureus DAR3897	Firmicutes	bacteria	Ribosyltransferase
2604856552		Ga0057365_11	2603879797	Staphylococcus aureus DAR3901	Firmicutes	bacteria	Ribosyltransferase
2604859205		Ga0057366_103	2603879798	Staphylococcus aureus DAR3902	Firmicutes	bacteria	Ribosyltransferase
2604403554		Ga0054815_101	2603879654	Staphylococcus aureus DAR3907	Firmicutes	bacteria	Ribosyltransferase
2604862865		Ga0057367_106	2603879799	Staphylococcus aureus DAR3911	Firmicutes	bacteria	Ribosyltransferase
2605576247		Ga0057368_103	2603880023	Staphylococcus aureus DAR3913	Firmicutes	bacteria	Ribosyltransferase
2602808369		Ga0057369_103	2602041762	Staphylococcus aureus DAR3918	Firmicutes	bacteria	Ribosyltransferase
2604164210		Ga0057371_101	2603879586	Staphylococcus aureus DAR3924	Firmicutes	bacteria	Ribosyltransferase
2604509540		Ga0057372_105	2603879692	Staphylococcus aureus DAR3928	Firmicutes	bacteria	Ribosyltransferase
2604167839		Ga0057373_105	2603879587	Staphylococcus aureus DAR3930	Firmicutes	bacteria	Ribosyltransferase
2605231763		Ga0057374_101	2603879916	Staphylococcus aureus DAR3933	Firmicutes	bacteria	Ribosyltransferase
2600461900		Ga0037672_102	2600254959	Staphylococcus aureus DAR5790	Firmicutes	bacteria	Ribosyltransferase
2602815176		Ga0035426_101	2602041766	Staphylococcus aureus DAR5791	Firmicutes	bacteria	Ribosyltransferase
2603026252		Ga0035427_102	2602041848	Staphylococcus aureus DAR5792	Firmicutes	bacteria	Ribosyltransferase
2604182566		Ga0035428_102	2603879591	Staphylococcus aureus DAR5793	Firmicutes	bacteria	Ribosyltransferase
2602615980		Ga0035429_105	2602041683	Staphylococcus aureus DAR5794	Firmicutes	bacteria	Ribosyltransferase
2604185369		Ga0035430_102	2603879592	Staphylococcus aureus DAR5795	Firmicutes	bacteria	Ribosyltransferase
2602818292		Ga0035431_102	2602041767	Staphylococcus aureus DAR5796	Firmicutes	bacteria	Ribosyltransferase
2605268991		Ga0037675_102	2603879928	Staphylococcus aureus DAR5799	Firmicutes	bacteria	Ribosyltransferase
2602844283		Ga0037677_113	2602041776	Staphylococcus aureus DAR5801	Firmicutes	bacteria	Ribosyltransferase
2603041112		Ga0037680_111	2602041854	Staphylococcus aureus DAR5804	Firmicutes	bacteria	Ribosyltransferase
2604195075		Ga0037582_111	2603879595	Staphylococcus aureus DAR5810	Firmicutes	bacteria	Ribosyltransferase
2605271798		Ga0037688_102	2603879929	Staphylococcus aureus DAR5813	Firmicutes	bacteria	Ribosyltransferase
2604924287		Ga0037689_107	2603879820	Staphylococcus aureus DAR5814	Firmicutes	bacteria	Ribosyltransferase
2602845629		Ga0037690_102	2602041777	Staphylococcus aureus DAR5815	Firmicutes	bacteria	Ribosyltransferase
2604548222		Ga0037691_106	2603879704	Staphylococcus aureus DAR5816	Firmicutes	bacteria	Ribosyltransferase
2603042489		Ga0037692_101	2602041855	Staphylococcus aureus DAR5817	Firmicutes	bacteria	Ribosyltransferase
2605624128		Ga0037697_101	2603880040	Staphylococcus aureus DAR5823	Firmicutes	bacteria	Ribosyltransferase
2603045290		Ga0037698_101	2602041856	Staphylococcus aureus DAR5824	Firmicutes	bacteria	Ribosyltransferase
2605627584		Ga0037700_104	2603880041	Staphylococcus aureus DAR5826	Firmicutes	bacteria	Ribosyltransferase
2604926754		Ga0037702_105	2603879821	Staphylococcus aureus DAR5828	Firmicutes	bacteria	Ribosyltransferase
2604199640		Ga0037704_104	2603879597	Staphylococcus aureus DAR5830	Firmicutes	bacteria	Ribosyltransferase
2604928894		Ga0037705_101	2603879822	Staphylococcus aureus DAR5831	Firmicutes	bacteria	Ribosyltransferase
2604201762		Ga0037706_101	2603879598	Staphylococcus aureus DAR5832	Firmicutes	bacteria	Ribosyltransferase
2602630153		Ga0037708_112	2602041688	Staphylococcus aureus DAR5834	Firmicutes	bacteria	Ribosyltransferase
2602848857		Ga0037725_105	2602041778	Staphylococcus aureus DAR5835	Firmicutes	bacteria	Ribosyltransferase
2605274343		Ga0037732_101	2603879930	Staphylococcus aureus DAR5837	Firmicutes	bacteria	Ribosyltransferase
2604205479		Ga0037736_106	2603879599	Staphylococcus aureus DAR5841	Firmicutes	bacteria	Ribosyltransferase
2605616590		Ga0037583_107	2603880037	Staphylococcus aureus DAR5842	Firmicutes	bacteria	Ribosyltransferase
2604188085		Ga0035542_1002	2603879593	Staphylococcus aureus DAR5845	Firmicutes	bacteria	Ribosyltransferase
2604191205		Ga0035543_103	2603879594	Staphylococcus aureus DAR5846	Firmicutes	bacteria	Ribosyltransferase
2602820786		Ga0035545_1001	2602041768	Staphylococcus aureus DAR5848	Firmicutes	bacteria	Ribosyltransferase
2603029525		Ga0035551_108	2602041849	Staphylococcus aureus DAR5854	Firmicutes	bacteria	Ribosyltransferase
2603031516		Ga0035553_101	2602041850	Staphylococcus aureus DAR5856	Firmicutes	bacteria	Ribosyltransferase
2604899297		Ga0035556_104	2603879811	Staphylococcus aureus DAR5859	Firmicutes	bacteria	Ribosyltransferase
2605619931		Ga0037585_105	2603880038	Staphylococcus aureus DAR5860	Firmicutes	bacteria	Ribosyltransferase
2602811364		Ga0057375_112	2602041763	Staphylococcus aureus DAR5868	Firmicutes	bacteria	Ribosyltransferase
2605961242		Ga0057377_112	2603880144	Staphylococcus aureus DAR5870	Firmicutes	bacteria	Ribosyltransferase
2605579146		Ga0057378_108	2603880024	Staphylococcus aureus DAR5871	Firmicutes	bacteria	Ribosyltransferase
2604865688		Ga0057379_111	2603879800	Staphylococcus aureus DAR5872	Firmicutes	bacteria	Ribosyltransferase
2602813909		Ga0057380_107	2602041764	Staphylococcus aureus DAR5873	Firmicutes	bacteria	Ribosyltransferase
2604870665		Ga0057384_104	2603879802	Staphylococcus aureus DAR5878	Firmicutes	bacteria	Ribosyltransferase
2605239210		Ga0057385_111	2603879918	Staphylococcus aureus DAR5880	Firmicutes	bacteria	Ribosyltransferase
2603014364		Ga0057386_113	2602041843	Staphylococcus aureus DAR5881	Firmicutes	bacteria	Ribosyltransferase
2604874267		Ga0057387_112	2603879803	Staphylococcus aureus DAR5884	Firmicutes	bacteria	Ribosyltransferase
2603016107		Ga0057388_107	2602041844	Staphylococcus aureus DAR5885	Firmicutes	bacteria	Ribosyltransferase
2603020169		Ga0057390_117	2602041845	Staphylococcus aureus DAR5887	Firmicutes	bacteria	Ribosyltransferase
2604513590		Ga0057391_120	2603879693	Staphylococcus aureus DAR5888	Firmicutes	bacteria	Ribosyltransferase
2603022326		Ga0057392_111	2602041846	Staphylococcus aureus DAR5889	Firmicutes	bacteria	Ribosyltransferase
2604877096		Ga0057393_106	2603879804	Staphylococcus aureus DAR5890	Firmicutes	bacteria	Ribosyltransferase
2604880075		Ga0057394_103	2603879805	Staphylococcus aureus DAR5891	Firmicutes	bacteria	Ribosyltransferase
2605622849		Ga0037590_107	2603880039	Staphylococcus aureus DAR5892	Firmicutes	bacteria	Ribosyltransferase
2604919167		Ga0037591_109	2603879818	Staphylococcus aureus DAR5893	Firmicutes	bacteria	Ribosyltransferase
2602838533		Ga0037592_111	2602041774	Staphylococcus aureus DAR5894	Firmicutes	bacteria	Ribosyltransferase
2604198200		Ga0037594_109	2603879596	Staphylococcus aureus DAR5896	Firmicutes	bacteria	Ribosyltransferase
2602841149		Ga0037595_105	2602041775	Staphylococcus aureus DAR5897	Firmicutes	bacteria	Ribosyltransferase
2604881240		Ga0057395_101	2603879806	Staphylococcus aureus DAR951	Firmicutes	bacteria	Ribosyltransferase
2605241077		Ga0057396_103	2603879919	Staphylococcus aureus DAR966	Firmicutes	bacteria	Ribosyltransferase
2605143647		Ga0057076_115	2603879884	Staphylococcus aureus F12917	Firmicutes	bacteria	Ribosyltransferase
2602922976		Ga0057079_103	2602041811	Staphylococcus aureus F23585	Firmicutes	bacteria	Ribosyltransferase
2602707482		Ga0057081_101	2602041726	Staphylococcus aureus F29214	Firmicutes	bacteria	Ribosyltransferase
2604765884		Ga0057085_104	2603879765	Staphylococcus aureus F42568	Firmicutes	bacteria	Ribosyltransferase
2602712958		Ga0057086_101	2602041728	Staphylococcus aureus F42579	Firmicutes	bacteria	Ribosyltransferase
2604421260		Ga0057087_102	2603879661	Staphylococcus aureus F42580	Firmicutes	bacteria	Ribosyltransferase
2605864927		Ga0057088_102	2603880110	Staphylococcus aureus F42582	Firmicutes	bacteria	Ribosyltransferase
2604080453		Ga0057089_116	2603879555	Staphylococcus aureus F45759	Firmicutes	bacteria	Ribosyltransferase
2605870195		Ga0057094_101	2603880112	Staphylococcus aureus F56969	Firmicutes	bacteria	Ribosyltransferase
2602928274		Ga0057095_101	2602041813	Staphylococcus aureus F59332	Firmicutes	bacteria	Ribosyltransferase
2604423455		Ga0057096_101	2603879662	Staphylococcus aureus F59335	Firmicutes	bacteria	Ribosyltransferase
2718951942		Ga0175065_12	2718217825	Staphylococcus aureus FDAARGOS_159	Firmicutes	bacteria	Ribosyltransferase
2665613456		Ga0109877_11	2663763095	Staphylococcus aureus FDAARGOS_48	Firmicutes	bacteria	Ribosyltransferase
2720348568		Ga0175076_11	2718218160	Staphylococcus aureus FORC_027	Firmicutes	bacteria	Ribosyltransferase
2604754346		Ga0057102_101	2603879761	Staphylococcus aureus H15911	Firmicutes	bacteria	Ribosyltransferase
2604069812		Ga0057103_115	2603879551	Staphylococcus aureus H19392	Firmicutes	bacteria	Ribosyltransferase
2605837032		Ga0057104_101	2603880100	Staphylococcus aureus H20321	Firmicutes	bacteria	Ribosyltransferase
2605481615		Ga0057105_101	2603879989	Staphylococcus aureus H20322	Firmicutes	bacteria	Ribosyltransferase
2604756965		Ga0057106_101	2603879762	Staphylococcus aureus H22632	Firmicutes	bacteria	Ribosyltransferase
2604071803		Ga0057110_108	2603879552	Staphylococcus aureus H43690	Firmicutes	bacteria	Ribosyltransferase
2604410482		Ga0057117_103	2603879657	Staphylococcus aureus H81901	Firmicutes	bacteria	Ribosyltransferase
2605845659		Ga0057118_102	2603880103	Staphylococcus aureus H83025	Firmicutes	bacteria	Ribosyltransferase
2602699301		Ga0057120_101	2602041723	Staphylococcus aureus H88163	Firmicutes	bacteria	Ribosyltransferase
2605851853		Ga0057122_106	2603880105	Staphylococcus aureus H89939	Firmicutes	bacteria	Ribosyltransferase
2602918077		Ga0057123_106	2602041808	Staphylococcus aureus H89941	Firmicutes	bacteria	Ribosyltransferase
2691647536		Ga0106707_11	2690315947	Staphylococcus aureus HDE288	Firmicutes	bacteria	Ribosyltransferase
2655088416		Ga0102065_1005	2654587617	Staphylococcus aureus HOU1444-VR	Firmicutes	bacteria	Ribosyltransferase
2647268906		Ga0100832_1002	2645727857	Staphylococcus aureus HOU1445-VS	Firmicutes	bacteria	Ribosyltransferase
2663823629		Ga0106741_11	2663762615	Staphylococcus aureus HPV107	Firmicutes	bacteria	Ribosyltransferase
2605493727		Ga0057126_106	2603879993	Staphylococcus aureus M13559	Firmicutes	bacteria	Ribosyltransferase
2605498620		Ga0057129_104	2603879995	Staphylococcus aureus M17299	Firmicutes	bacteria	Ribosyltransferase
2605853667		Ga0057130_101	2603880106	Staphylococcus aureus M17301	Firmicutes	bacteria	Ribosyltransferase
2605856344		Ga0057134_101	2603880107	Staphylococcus aureus M24419	Firmicutes	bacteria	Ribosyltransferase
2604415692		Ga0057135_102	2603879659	Staphylococcus aureus M25139	Firmicutes	bacteria	Ribosyltransferase
2605507195		Ga0057138_103	2603879998	Staphylococcus aureus M35158	Firmicutes	bacteria	Ribosyltransferase
2602721840		Ga0057140_105	2602041731	Staphylococcus aureus M45726	Firmicutes	bacteria	Ribosyltransferase
2605879992		Ga0057141_101	2603880115	Staphylococcus aureus M54162	Firmicutes	bacteria	Ribosyltransferase
2604081379		Ga0057142_101	2603879556	Staphylococcus aureus M57746	Firmicutes	bacteria	Ribosyltransferase
2602943319		Ga0057144_115	2602041817	Staphylococcus aureus M66410	Firmicutes	bacteria	Ribosyltransferase
2603073786		Ga0057147_104	2602041875	Staphylococcus aureus M79664	Firmicutes	bacteria	Ribosyltransferase
2602724102		Ga0057148_101	2602041732	Staphylococcus aureus M79673	Firmicutes	bacteria	Ribosyltransferase
2605149681		Ga0057149_101	2603879886	Staphylococcus aureus M83332	Firmicutes	bacteria	Ribosyltransferase
2602726858		Ga0057150_101	2602041733	Staphylococcus aureus M90396	Firmicutes	bacteria	Ribosyltransferase
2604436160		Ga0057151_115	2603879665	Staphylococcus aureus M91652	Firmicutes	bacteria	Ribosyltransferase
2688851666		Ga0125116_11	2687453453	Staphylococcus aureus MI	Firmicutes	bacteria	Ribosyltransferase
2731109212		Ga0128234_104	2728369623	Staphylococcus aureus MRSA_CVMN25720PS	Firmicutes	bacteria	Ribosyltransferase
2725779799		Ga0126197_101	2724679181	Staphylococcus aureus N315-L100-2	Firmicutes	bacteria	Ribosyltransferase
2725798149		Ga0126204_101	2724679187	Staphylococcus aureus N315-L100-3	Firmicutes	bacteria	Ribosyltransferase
2684921687		Ga0126198_101	2684622577	Staphylococcus aureus N315-T100-1	Firmicutes	bacteria	Ribosyltransferase
2725790528		Ga0126201_101	2724679184	Staphylococcus aureus N315-T40-1	Firmicutes	bacteria	Ribosyltransferase
2669815434		Ga0106737_11	2667527870	Staphylococcus aureus NRS1	Firmicutes	bacteria	Ribosyltransferase
2690820418		Ga0106723_11	2690315713	Staphylococcus aureus NRS127	Firmicutes	bacteria	Ribosyltransferase
2695562039		Ga0106715_11	2695420340	Staphylococcus aureus NRS149	Firmicutes	bacteria	Ribosyltransferase
2674477424		Ga0106717_11	2671180856	Staphylococcus aureus NRS155	Firmicutes	bacteria	Ribosyltransferase
2659674201		Ga0106718_104	2657245615	Staphylococcus aureus NRS156	Firmicutes	bacteria	Ribosyltransferase
2690939405		Ga0106735_11	2690315744	Staphylococcus aureus NRS2	Firmicutes	bacteria	Ribosyltransferase
2668968260		Ga0106727_11	2667527659	Staphylococcus aureus NRS387	Firmicutes	bacteria	Ribosyltransferase
2691636421		Ga0106742_13	2690315942	Staphylococcus aureus NRS402	Firmicutes	bacteria	Ribosyltransferase
2659411535		Ga0109874_11	2657245545	Staphylococcus aureus NRS408	Firmicutes	bacteria	Ribosyltransferase
2695650547		Ga0106711_11	2695420359	Staphylococcus aureus NRS70	Firmicutes	bacteria	Ribosyltransferase
2688388921		Ga0125210_11	2687453339	Staphylococcus aureus NZAK3	Firmicutes	bacteria	Ribosyltransferase
2631678815		Ga0080907_102	2630968406	Staphylococcus aureus P151	Firmicutes	bacteria	Ribosyltransferase
2632353945		Ga0080908_107	2630968577	Staphylococcus aureus P180	Firmicutes	bacteria	Ribosyltransferase
2688006486		Ga0133495_13	2687453239	Staphylococcus aureus RIVM6519	Firmicutes	bacteria	Ribosyltransferase
2656616461		Ga0111281_12	2654588013	Staphylococcus aureus SA564 replaces 98278	Firmicutes	bacteria	Ribosyltransferase
2605152833		Ga0057153_103	2603879887	Staphylococcus aureus T13096	Firmicutes	bacteria	Ribosyltransferase
2604086798		Ga0057155_101	2603879558	Staphylococcus aureus T15898	Firmicutes	bacteria	Ribosyltransferase
2605155638		Ga0057156_102	2603879888	Staphylococcus aureus T15928	Firmicutes	bacteria	Ribosyltransferase
2602945891		Ga0057157_117	2602041818	Staphylococcus aureus T22074	Firmicutes	bacteria	Ribosyltransferase
2602950013		Ga0057162_103	2602041820	Staphylococcus aureus T45836	Firmicutes	bacteria	Ribosyltransferase
2604095566		Ga0057164_103	2603879561	Staphylococcus aureus T49198	Firmicutes	bacteria	Ribosyltransferase
2604781776		Ga0057165_101	2603879770	Staphylococcus aureus T49201	Firmicutes	bacteria	Ribosyltransferase
2604098081		Ga0057170_103	2603879562	Staphylococcus aureus T59618	Firmicutes	bacteria	Ribosyltransferase
2743718124		Ga0132634_143	2740892497	Staphylococcus aureus V1127	Firmicutes	bacteria	Ribosyltransferase
2666167926		Ga0109873_11	2663763226	Staphylococcus aureus VRSA 3a	Firmicutes	bacteria	Ribosyltransferase
2604787224		Ga0057180_101	2603879772	Staphylococcus aureus W19220	Firmicutes	bacteria	Ribosyltransferase
2604790325		Ga0057181_103	2603879773	Staphylococcus aureus W25787	Firmicutes	bacteria	Ribosyltransferase
2605161516		Ga0057182_103	2603879890	Staphylococcus aureus W25814	Firmicutes	bacteria	Ribosyltransferase
2605893712		Ga0057184_101	2603880120	Staphylococcus aureus W32014	Firmicutes	bacteria	Ribosyltransferase
2605523140		Ga0057186_101	2603880004	Staphylococcus aureus W34839	Firmicutes	bacteria	Ribosyltransferase
2604454831		Ga0057188_104	2603879672	Staphylococcus aureus W34848	Firmicutes	bacteria	Ribosyltransferase
2604456923		Ga0057189_103	2603879673	Staphylococcus aureus W38532	Firmicutes	bacteria	Ribosyltransferase
2604793484		Ga0057190_104	2603879774	Staphylococcus aureus W41757	Firmicutes	bacteria	Ribosyltransferase
2604795593		Ga0057194_101	2603879775	Staphylococcus aureus W45747	Firmicutes	bacteria	Ribosyltransferase
2602734980		Ga0057197_1077	2602041735	Staphylococcus aureus W53395	Firmicutes	bacteria	Ribosyltransferase
2604798348		Ga0057199_101	2603879776	Staphylococcus aureus W62344	Firmicutes	bacteria	Ribosyltransferase
2605532240		Ga0057200_103	2603880007	Staphylococcus aureus W62354	Firmicutes	bacteria	Ribosyltransferase
2605166464		Ga0057201_101	2603879892	Staphylococcus aureus W75242	Firmicutes	bacteria	Ribosyltransferase
2605901877		Ga0057204_101	2603880123	Staphylococcus aureus W80013	Firmicutes	bacteria	Ribosyltransferase
2639303204		Ga0097777_103	2636416103	Staphylococcus aureus W82228	Firmicutes	bacteria	Ribosyltransferase
2602960556		Ga0057207_101	2602041824	Staphylococcus aureus W89577	Firmicutes	bacteria	Ribosyltransferase
2604801029		Ga0057208_101	2603879777	Staphylococcus aureus W89579	Firmicutes	bacteria	Ribosyltransferase
2687692746		Ga0133419_11	2687453158	Staphylococcus aureus ZJ5499	Firmicutes	bacteria	Ribosyltransferase
2662898758		Ga0112038_1084	2660238566	Streptococcus equi zooepidemicus SzAM60	Firmicutes	bacteria	Ribosyltransferase
2672898773		Ga0113092_11	2671180467	Streptococcus parasanguinis MGH413	Firmicutes	bacteria	Ribosyltransferase
2691222111		Ga0128742_15	2690315825	Thalassobacillus sp. TM-1	Firmicutes	bacteria	Ribosyltransferase
2652650746		Ga0102562_11	2651869741	Fusobacterium hwasookii ChDC F174	Fusobacteria	bacteria	Ribosyltransferase
2653665933		Ga0113617_1076	2651870060	unclassified Nitrospina Bin 25	Nitrospinae	bacteria	Ribosyltransferase
2728390350		Ga0126932_1085	2728368906	Acetobacter tropicalis LMG 1663	Proteobacteria	bacteria	Ribosyltransferase
2657940738		Ga0110674_114	2657245062	Achromobacter sp. 2789STDY5608606	Proteobacteria	bacteria	Ribosyltransferase
2657939584		Ga0110674_108	2657245062	Achromobacter sp. 2789STDY5608606	Proteobacteria	bacteria	Ribosyltransferase
2745776853		Ga0133120_1024	2744054820	Acidithiobacillus ferrooxidans BY0502	Proteobacteria	bacteria	Ribosyltransferase
2611749860		Ga0055076_1308	2609460164	Acidithiobacillus thiooxidans Licanantay	Proteobacteria	bacteria	Ribosyltransferase
2634833441		Ga0081609_106	2634166222	Acidovorax-123 (UID4000)	Proteobacteria	bacteria	Ribosyltransferase
2724924601		Ga0125913_1022	2724678987	Acinetobacter baumannii Ab18	Proteobacteria	bacteria	Ribosyltransferase
2640736993		Ga0077184_128	2639762793	Acinetobacter calcoaceticus GK1	Proteobacteria	bacteria	Ribosyltransferase
2670560800		Ga0106252_111	2667528043	Acinetobacter pittii NBRC 110505	Proteobacteria	bacteria	Ribosyltransferase
2666703338		Ga0106253_106	2663763356	Acinetobacter pittii NBRC 110506	Proteobacteria	bacteria	Ribosyltransferase
2644364694		Ga0102109_126	2643221665	Acinetobacter sp. Root1280	Proteobacteria	bacteria	Ribosyltransferase
2702003441		Ga0109075_119	2700989278	Acinetobacter tjernbergiae DSM 14971	Proteobacteria	bacteria	Ribosyltransferase
2518264003		C502DRAFT_scaffold00018.18	2517572243	Acinetobacter tjernbergiae DSM 14971	Proteobacteria	bacteria	Ribosyltransferase
2640467608		Ga0098777_13	2639762719	Aeromonas caviae 429865	Proteobacteria	bacteria	Ribosyltransferase
2641069881		Ga0098505_169	2639762872	Aeromonas dhakensis CECT 7289	Proteobacteria	bacteria	Ribosyltransferase
2640909971		Ga0098526_122	2639762835	Aeromonas encheleia CECT 4342	Proteobacteria	bacteria	Ribosyltransferase
2619508671		Ga0059182_1001	2617271314	Aeromonas media ARB13	Proteobacteria	bacteria	Ribosyltransferase
2619504332		Ga0059183_1001	2617271313	Aeromonas media ARB20	Proteobacteria	bacteria	Ribosyltransferase
2587984634		EW86DRAFT_scaffold00009.9	2585428125	Agrobacterium rhizogenes CF262	Proteobacteria	bacteria	Ribosyltransferase
2585909264		EW85DRAFT_scaffold00009.9	2585427609	Agrobacterium rhizogenes CF263	Proteobacteria	bacteria	Ribosyltransferase
2632109185		Ga0078473_102	2630968515	Agrobacterium tumefaciens MEJ076	Proteobacteria	bacteria	Ribosyltransferase
2655596763		Ga0100683_114	2654587732	Ahrensia marina LZD062	Proteobacteria	bacteria	Ribosyltransferase
2729245788		Ga0127232_105	2728369116	Alcaligenes faecalis phenolicus IITR89	Proteobacteria	bacteria	Ribosyltransferase
2658222290		Ga0105951_11	2657245134	Alcaligenes faecalis ZD02 replaces 77189	Proteobacteria	bacteria	Ribosyltransferase
2745309184		Ga0132984_125	2744054695	Aliivibrio fischeri ES213	Proteobacteria	bacteria	Ribosyltransferase
2745344505		Ga0132993_115	2744054704	Aliivibrio fischeri KB4B5	Proteobacteria	bacteria	Ribosyltransferase
2745325294		Ga0132988_134	2744054699	Aliivibrio fischeri Mb11B1	Proteobacteria	bacteria	Ribosyltransferase
2745337831		Ga0132991_139	2744054702	Aliivibrio fischeri MB13B2	Proteobacteria	bacteria	Ribosyltransferase
2745340585		Ga0132992_114	2744054703	Aliivibrio fischeri MB13B3	Proteobacteria	bacteria	Ribosyltransferase
2753140192		Ga0173054_11	2751185750	Altererythrobacter dongtanensis KCTC 22672	Proteobacteria	bacteria	Ribosyltransferase
2504551911		AMB_SN2	2504136012	Alteromonas naphthalenivorans SN2	Proteobacteria	bacteria	Ribosyltransferase
2688439251		Ga0133860_11	2687453355	Alteromonas sp. Mac1	Proteobacteria	bacteria	Ribosyltransferase
2688776874		Ga0133861_11	2687453434	Alteromonas sp. Mac2	Proteobacteria	bacteria	Ribosyltransferase
2687050270		Ga0133533_11	2684623167	Alteromonas stellipolaris PQQ-42	Proteobacteria	bacteria	Ribosyltransferase
2739793249		Ga0189683_106	2739367756	Asticcacaulis sp. CF398	Proteobacteria	bacteria	Ribosyltransferase
2656126190		Ga0075247_103	2654587881	Aureimonas phyllosphaerae L9-753	Proteobacteria	bacteria	Ribosyltransferase
2518752073		F480_scaf_C7.14	2518645530	Bibersteinia trehalosi Y31	Proteobacteria	bacteria	Ribosyltransferase
2719390250		Ga0174986_13	2718217928	Blastomonas sp. RAC04	Proteobacteria	bacteria	Ribosyltransferase
2507043200		Bresa_Contig123	2506783044	Brenneria salicis Dye EX2, ATCC 15712	Proteobacteria	bacteria	Ribosyltransferase
2620577353		Ga0036897_11	2619619073	Brenneria sp. EniD312	Proteobacteria	bacteria	Ribosyltransferase
2598451694		Ga0059203_gi685643920.1	2597490136	Burkholderia cenocepacia DDS 22E-1	Proteobacteria	bacteria	Ribosyltransferase
2618401919		Ga0060167_14	2617271005	Burkholderia cepacia DWS 37UF10B-2	Proteobacteria	bacteria	Ribosyltransferase
2611512879		Ga0060159_11	2609460111	Burkholderia pseudomallei BEJ	Proteobacteria	bacteria	Ribosyltransferase
2702094445		Ga0109210_115	2700989303	Burkholderia pseudomallei EY8	Proteobacteria	bacteria	Ribosyltransferase
2630010439		Ga0077363_12	2627854048	Burkholderia pseudomallei MSHR3997	Proteobacteria	bacteria	Ribosyltransferase
2637431280		Ga0077820_115	2636415650	Burkholderia pseudomallei MSHR4000	Proteobacteria	bacteria	Ribosyltransferase
2637181544		Ga0077813_15	2636415589	Burkholderia pseudomallei MSHR4003	Proteobacteria	bacteria	Ribosyltransferase
2649455256		Ga0077817_106	2648501324	Burkholderia pseudomallei MSHR4012	Proteobacteria	bacteria	Ribosyltransferase
2655051355		Ga0077808_12	2654587605	Burkholderia pseudomallei MSHR4300	Proteobacteria	bacteria	Ribosyltransferase
2675238783		Ga0109409_130	2671181039	Burkholderia pseudomallei P170/04	Proteobacteria	bacteria	Ribosyltransferase
2715919767		Ga0125720_1014	2713897183	Burkholderia pseudomallei QCMRI_BP07	Proteobacteria	bacteria	Ribosyltransferase
2715927718		Ga0125721_123	2713897184	Burkholderia pseudomallei QCMRI_BP13	Proteobacteria	bacteria	Ribosyltransferase
2713559143		Ga0066732_12	2711768633	Burkholderia sp. CF099	Proteobacteria	bacteria	Ribosyltransferase
2698050657		Ga0132004_11	2695420918	Burkholderia sp. GAS332	Proteobacteria	bacteria	Ribosyltransferase
2730436077		Ga0180863_1237	2728369459	Caulobacteraceae bacterium JdFR-89	Proteobacteria	bacteria	Ribosyltransferase
2650135866		Ga0069429_11	2648501492	Cedecea neteri ND14a	Proteobacteria	bacteria	Ribosyltransferase
2655780818		Ga0100549_197	2654587789	Cellvibrio sp. OA-2007	Proteobacteria	bacteria	Ribosyltransferase
2721341619		Ga0175487_11	2718218407	Citrobacter amalonaticus FDAARGOS_122	Proteobacteria	bacteria	Ribosyltransferase
2695545545		Ga0106965_11	2695420335	Citrobacter amalonaticus FDAARGOS_166	Proteobacteria	bacteria	Ribosyltransferase
2677308527		Ga0125551_101	2675903269	Citrobacter braakii GTA-CB01	Proteobacteria	bacteria	Ribosyltransferase
2724837355		Ga0125885_104	2724678968	Citrobacter freundii AMA 754	Proteobacteria	bacteria	Ribosyltransferase
2683521318		Ga0122354_1040	2681813256	Citrobacter freundii ST63:944526466	Proteobacteria	bacteria	Ribosyltransferase
2653008240		Ga0098773_104	2651869826	Citrobacter sp. CtB7.12	Proteobacteria	bacteria	Ribosyltransferase
2628882569		Ga0069459_12	2627853766	Collimonas arenae Cal35	Proteobacteria	bacteria	Ribosyltransferase
2521853659		F580DRAFT_scaffold00011.11	2521172662	Colwellia piezophila ATCC BAA-637	Proteobacteria	bacteria	Ribosyltransferase
2619425724		Ga0062153_155	2617271291	Colwellia psychrerythraea ND2E	Proteobacteria	bacteria	Ribosyltransferase
2630439392		Ga0072840_113	2627854154	Comamonas testosteroni JC12	Proteobacteria	bacteria	Ribosyltransferase
2630908920		Ga0072841_116	2627854281	Comamonas testosteroni JC13	Proteobacteria	bacteria	Ribosyltransferase
2628648527		Ga0072838_1037	2627853712	Comamonas testosteroni JC8	Proteobacteria	bacteria	Ribosyltransferase
2651463389		Ga0072839_119	2648501835	Comamonas testosteroni JC9	Proteobacteria	bacteria	Ribosyltransferase
2668253106		Ga0115439_11	2667527454	Cronobacter condimenti LMG 26250	Proteobacteria	bacteria	Ribosyltransferase
2648169050		Ga0098306_101	2645728066	Cupriavidus basilensis KF708	Proteobacteria	bacteria	Ribosyltransferase
2620501983		Ga0070487_101	2619619038	Desulfonauticus submarinus DSM 15269	Proteobacteria	bacteria	Ribosyltransferase
2526262498		K365DRAFT_scaffold00001.1	2526164528	Desulfotignum balticum DSM 7044	Proteobacteria	bacteria	Ribosyltransferase
2641180773		Ga0077210_122	2639762899	Devosia epidermidihirudinis E84	Proteobacteria	bacteria	Ribosyltransferase
2637962073		Ga0077206_1012	2636415773	Devosia insulae DS-56	Proteobacteria	bacteria	Ribosyltransferase
2644411430		Ga0102118_109	2643221674	Devosia sp. Root436	Proteobacteria	bacteria	Ribosyltransferase
2643965332		Ga0102194_12	2643221591	Devosia sp. Root685	Proteobacteria	bacteria	Ribosyltransferase
2739339338		Ga0189690_105	2738543029	Duganella sp. GV039	Proteobacteria	bacteria	Ribosyltransferase
2739152701		Ga0189691_105	2738541357	Duganella sp. GV053	Proteobacteria	bacteria	Ribosyltransferase
2739194621		Ga0189692_105	2738543003	Duganella sp. GV066	Proteobacteria	bacteria	Ribosyltransferase
2738828905		Ga0189693_105	2738541297	Duganella sp. GV083	Proteobacteria	bacteria	Ribosyltransferase
2739321097		Ga0189694_105	2738543026	Duganella sp. GV089	Proteobacteria	bacteria	Ribosyltransferase
2609776047		Ga0066744_113	2609459727	Duganella sp. OV458	Proteobacteria	bacteria	Ribosyltransferase
2686373064		Ga0115463_113	2684623000	Duganella sp. OV510	Proteobacteria	bacteria	Ribosyltransferase
2746168000		Ga0133237_126	2744054918	Eikenella corrodens NML140207	Proteobacteria	bacteria	Ribosyltransferase
2654369374		Ga0114164_1189	2651870311	Endozoicomonas arenosclerae Ab112	Proteobacteria	bacteria	Ribosyltransferase
2654362298		Ga0114163_10509	2651870310	Endozoicomonas arenosclerae E-MC227	Proteobacteria	bacteria	Ribosyltransferase
2681994680		Ga0059079_110	2681812866	Enterobacter asburiae NFIX55	Proteobacteria	bacteria	Ribosyltransferase
2704056511		Ga0122353_10322	2703718695	Enterobacter asburiae ST252:950126202	Proteobacteria	bacteria	Ribosyltransferase
2753988398		Ga0177324_116	2751185944	Enterobacter cloacae 35669	Proteobacteria	bacteria	Ribosyltransferase
2753981824		Ga0177320_1011	2751185943	Enterobacter cloacae 35699	Proteobacteria	bacteria	Ribosyltransferase
2753984498		Ga0177320_1050	2751185943	Enterobacter cloacae 35699	Proteobacteria	bacteria	Ribosyltransferase
2628704359		Ga0078362_1014	2627853726	Enterobacter cloacae GN6	Proteobacteria	bacteria	Ribosyltransferase
2670554787		Ga0106953_1050	2667528042	Enterobacter sp. 50793107	Proteobacteria	bacteria	Ribosyltransferase
2753853983		Ga0173026_11	2751185917	Enterobacter sp. HK169	Proteobacteria	bacteria	Ribosyltransferase
2660536438		Ga0106773_102	2660237976	Enterobacter sp. MGH85	Proteobacteria	bacteria	Ribosyltransferase
2609910954		Ga0058984_103	2609459761	Enterobacter sp. NFR05	Proteobacteria	bacteria	Ribosyltransferase
2507514781		CrFGI57_Contig56.1	2507262057	Enterobacteriaceae bacterium FGI 57	Proteobacteria	bacteria	Ribosyltransferase
2705868585		Ga0138913_11	2703719195	Enterobacteriaceae sp. JKS000233	Proteobacteria	bacteria	Ribosyltransferase
2705837034		Ga0138914_11	2703719188	Enterobacteriaceae sp. JKS000234	Proteobacteria	bacteria	Ribosyltransferase
2699504855		Ga0124310_109	2698536536	Escherichia coli 06-3644	Proteobacteria	bacteria	Ribosyltransferase
2728382705		Ga0126701_1111	2728368903	Escherichia coli 10270	Proteobacteria	bacteria	Ribosyltransferase
2729192391		Ga0127193_156	2728369105	Escherichia coli 105433	Proteobacteria	bacteria	Ribosyltransferase
2725269563		Ga0126009_1055	2724679058	Escherichia coli 1326F	Proteobacteria	bacteria	Ribosyltransferase
2610167364		Ga0054857_1026	2609459834	Escherichia coli 2-156-04_S1_C3	Proteobacteria	bacteria	Ribosyltransferase
2618130735		Ga0054887_127	2617270943	Escherichia coli 2-156-04_S3_C2	Proteobacteria	bacteria	Ribosyltransferase
2618131873		Ga0054887_139	2617270943	Escherichia coli 2-156-04_S3_C2	Proteobacteria	bacteria	Ribosyltransferase
2618320001		Ga0054823_1076	2617270984	Escherichia coli 2-177-06_S1_C1	Proteobacteria	bacteria	Ribosyltransferase
2606505405		Ga0054840_1131	2606217175	Escherichia coli 2-177-06_S1_C2	Proteobacteria	bacteria	Ribosyltransferase
2610175689		Ga0054858_1065	2609459835	Escherichia coli 2-177-06_S1_C3	Proteobacteria	bacteria	Ribosyltransferase
2610232042		Ga0054888_1015	2609459846	Escherichia coli 2-177-06_S3_C2	Proteobacteria	bacteria	Ribosyltransferase
2610294922		Ga0054933_1015	2609459860	Escherichia coli 2-177-06_S4_C2	Proteobacteria	bacteria	Ribosyltransferase
2609974800		Ga0054919_110	2609459774	Escherichia coli 2-210-07_S4_C1	Proteobacteria	bacteria	Ribosyltransferase
2648715587		Ga0100592_1003	2648501150	Escherichia coli 302048	Proteobacteria	bacteria	Ribosyltransferase
2655576874		Ga0100596_1068	2654587728	Escherichia coli 303289	Proteobacteria	bacteria	Ribosyltransferase
2618109703		Ga0054912_1114	2617270938	Escherichia coli 3-105-05_S3_C3	Proteobacteria	bacteria	Ribosyltransferase
2610020378		Ga0054886_1050	2609459794	Escherichia coli 3-373-03_S3_C1	Proteobacteria	bacteria	Ribosyltransferase
2654900006		Ga0100644_1029	2654587568	Escherichia coli 401195	Proteobacteria	bacteria	Ribosyltransferase
2610155689		Ga0054838_1054	2609459831	Escherichia coli 4-203-08_S1_C1	Proteobacteria	bacteria	Ribosyltransferase
2715715136		Ga0125651_1142	2713897141	Escherichia coli 4608-58	Proteobacteria	bacteria	Ribosyltransferase
2648680806		Ga0098666_1002	2648501143	Escherichia coli 46zs	Proteobacteria	bacteria	Ribosyltransferase
2619606355		Ga0055958_101	2617271340	Escherichia coli 48	Proteobacteria	bacteria	Ribosyltransferase
2692041196		Ga0106954_1109	2690316049	Escherichia coli 50816743	Proteobacteria	bacteria	Ribosyltransferase
2662661816		Ga0106955_1019	2660238507	Escherichia coli 50822286	Proteobacteria	bacteria	Ribosyltransferase
2662661945		Ga0106955_1021	2660238507	Escherichia coli 50822286	Proteobacteria	bacteria	Ribosyltransferase
2610258257		Ga0054863_1006	2609459852	Escherichia coli 5-366-08_S1_C3	Proteobacteria	bacteria	Ribosyltransferase
2656576639		Ga0111321_12	2654588006	Escherichia coli 789 replaces 98198	Proteobacteria	bacteria	Ribosyltransferase
2689147076		Ga0123786_11	2687453530	Escherichia coli ACN002	Proteobacteria	bacteria	Ribosyltransferase
2714190601		Ga0124626_1162	2713896773	Escherichia coli AW1.3	Proteobacteria	bacteria	Ribosyltransferase
2714186908		Ga0124626_1046	2713896773	Escherichia coli AW1.3	Proteobacteria	bacteria	Ribosyltransferase
2692606043		Ga0109936_1126	2690316184	Escherichia coli AY62	Proteobacteria	bacteria	Ribosyltransferase
2659543017		Ga0109940_1107	2657245579	Escherichia coli AY69	Proteobacteria	bacteria	Ribosyltransferase
2669690666		Ga0109946_1173	2667527839	Escherichia coli AZ77	Proteobacteria	bacteria	Ribosyltransferase
2690762994		Ga0125202_11	2690315697	Escherichia coli B C2566	Proteobacteria	bacteria	Ribosyltransferase
2687530192		Ga0125127_11	2687453118	Escherichia coli B C3029	Proteobacteria	bacteria	Ribosyltransferase
2648632112		Ga0098665_1007	2648501130	Escherichia coli BE127	Proteobacteria	bacteria	Ribosyltransferase
2659586480		Ga0106794_116	2657245588	Escherichia coli BIDMC98	Proteobacteria	bacteria	Ribosyltransferase
2721453424		Ga0175116_11	2718218433	Escherichia coli BL21 TaKaRa	Proteobacteria	bacteria	Ribosyltransferase
2653055244		Ga0098705_106	2651869839	Escherichia coli C41(DE3)	Proteobacteria	bacteria	Ribosyltransferase
2688288789		Ga0125052_11	2687453312	Escherichia coli C41(DE3)	Proteobacteria	bacteria	Ribosyltransferase
2647930311		Ga0098223_11	2645728010	Escherichia coli C43(DE3)	Proteobacteria	bacteria	Ribosyltransferase
2657424732		Ga0112295_1002	2657244931	Escherichia coli C8	Proteobacteria	bacteria	Ribosyltransferase
2730818388		Ga0127350_1090	2728369557	Escherichia coli CMCEC_NDM_1	Proteobacteria	bacteria	Ribosyltransferase
2737935849		Ga0130675_1045	2737471830	Escherichia coli CVM N34322PS	Proteobacteria	bacteria	Ribosyltransferase
2737410880		Ga0130661_1033	2734482790	Escherichia coli CVM N36401PS	Proteobacteria	bacteria	Ribosyltransferase
2737312634		Ga0130640_1040	2734482770	Escherichia coli CVM N41586PS	Proteobacteria	bacteria	Ribosyltransferase
2721535980		Ga0174945_11	2718218453	Escherichia coli D3	Proteobacteria	bacteria	Ribosyltransferase
2618615773		Ga0056859_162	2617271049	Escherichia coli D6-113.11	Proteobacteria	bacteria	Ribosyltransferase
2728648087		Ga0127009_1065	2728368975	Escherichia coli E1	Proteobacteria	bacteria	Ribosyltransferase
2728642021		Ga0127008_1043	2728368974	Escherichia coli E2	Proteobacteria	bacteria	Ribosyltransferase
2728651281		Ga0127010_1034	2728368976	Escherichia coli E3	Proteobacteria	bacteria	Ribosyltransferase
2728655837		Ga0127011_1024	2728368977	Escherichia coli E4	Proteobacteria	bacteria	Ribosyltransferase
2728660423		Ga0127012_1022	2728368978	Escherichia coli E5	Proteobacteria	bacteria	Ribosyltransferase
2728666947		Ga0127013_1046	2728368979	Escherichia coli E6	Proteobacteria	bacteria	Ribosyltransferase
2600562779		Ga0058811_1005	2600254997	Escherichia coli E851/71	Proteobacteria	bacteria	Ribosyltransferase
2743473942		Ga0132567_1013	2740892444	Escherichia coli EC13	Proteobacteria	bacteria	Ribosyltransferase
2730951286		Ga0128187_1011	2728369593	Escherichia coli EPECa11	Proteobacteria	bacteria	Ribosyltransferase
2672187550		Ga0124663_110	2671180296	Escherichia coli FE95160	Proteobacteria	bacteria	Ribosyltransferase
2704727087		Ga0122613_1046	2703718842	Escherichia coli G214	Proteobacteria	bacteria	Ribosyltransferase
2678490938		Ga0122623_1090	2675903575	Escherichia coli G237	Proteobacteria	bacteria	Ribosyltransferase
2683418166		Ga0122641_1104	2681813232	Escherichia coli G324	Proteobacteria	bacteria	Ribosyltransferase
2704783228		Ga0122642_104	2703718854	Escherichia coli G35	Proteobacteria	bacteria	Ribosyltransferase
2712147116		Ga0124344_1010	2711768076	Escherichia coli G500297-1	Proteobacteria	bacteria	Ribosyltransferase
2704804479		Ga0122648_1037	2703718858	Escherichia coli G76	Proteobacteria	bacteria	Ribosyltransferase
2722778452		Ga0175635_13	2721755498	Escherichia coli H1	Proteobacteria	bacteria	Ribosyltransferase
2714441179		Ga0124720_1077	2713896828	Escherichia coli IMT28707	Proteobacteria	bacteria	Ribosyltransferase
2714443786		Ga0124721_1024	2713896829	Escherichia coli IMT28764	Proteobacteria	bacteria	Ribosyltransferase
2714449509		Ga0124723_1036	2713896830	Escherichia coli IMT31351	Proteobacteria	bacteria	Ribosyltransferase
2714455003		Ga0124724_1067	2713896831	Escherichia coli IMT31352	Proteobacteria	bacteria	Ribosyltransferase
2684670022		Ga0124725_1050	2684622510	Escherichia coli IMT31359	Proteobacteria	bacteria	Ribosyltransferase
2714459306		Ga0124726_1043	2713896832	Escherichia coli IMT31487	Proteobacteria	bacteria	Ribosyltransferase
2714461590		Ga0124727_1017	2713896833	Escherichia coli IMT33180	Proteobacteria	bacteria	Ribosyltransferase
2714469231		Ga0124728_1068	2713896834	Escherichia coli IMT33181	Proteobacteria	bacteria	Ribosyltransferase
2714473719		Ga0124729_1076	2713896835	Escherichia coli IMT33204	Proteobacteria	bacteria	Ribosyltransferase
2618753325		Ga0055155_1185	2617271086	Escherichia coli IS25	Proteobacteria	bacteria	Ribosyltransferase
2664613431		Ga0106921_1016	2663762841	Escherichia coli K71-77	Proteobacteria	bacteria	Ribosyltransferase
2663368863		Ga0106793_1026	2660238683	Escherichia coli MGH121	Proteobacteria	bacteria	Ribosyltransferase
2719105490		Ga0175776_16	2718217863	Escherichia coli MRSN346355	Proteobacteria	bacteria	Ribosyltransferase
2723668995		Ga0175943_15	2721755706	Escherichia coli MRSN346595	Proteobacteria	bacteria	Ribosyltransferase
2721527223		Ga0174942_12	2718218450	Escherichia coli MRSN346638	Proteobacteria	bacteria	Ribosyltransferase
2720914301		Ga0175450_12	2718218307	Escherichia coli MRSN352231	Proteobacteria	bacteria	Ribosyltransferase
2720229541		Ga0174965_15	2718218133	Escherichia coli MS6198	Proteobacteria	bacteria	Ribosyltransferase
2649431579		Ga0098594_1031	2648501318	Escherichia coli O157 SvETEC	Proteobacteria	bacteria	Ribosyltransferase
2664482521		Ga0113030_106	2663762810	Escherichia coli OLC-975	Proteobacteria	bacteria	Ribosyltransferase
2730949029		Ga0128186_1072	2728369592	Escherichia coli PCN079	Proteobacteria	bacteria	Ribosyltransferase
2743454943		Ga0132563_1009	2740892440	Escherichia coli RCE02	Proteobacteria	bacteria	Ribosyltransferase
2624678210		RIKO2308_99c	2623620498	Escherichia coli RiKo 2308/09	Proteobacteria	bacteria	Ribosyltransferase
2624687441		RIKO2340_103c	2623620500	Escherichia coli RiKo 2340/09	Proteobacteria	bacteria	Ribosyltransferase
2624691329		RIKO2351_76c	2623620501	Escherichia coli RiKo 2351/09	Proteobacteria	bacteria	Ribosyltransferase
2720390971		Ga0175469_11	2718218172	Escherichia coli SEC470	Proteobacteria	bacteria	Ribosyltransferase
2689119036		Ga0129152_15	2687453522	Escherichia coli SJ16	Proteobacteria	bacteria	Ribosyltransferase
2648980598		Ga0101140_1020	2648501208	Escherichia coli SLPE	Proteobacteria	bacteria	Ribosyltransferase
2655809034		Ga0080849_1002	2654587796	Escherichia coli ST167	Proteobacteria	bacteria	Ribosyltransferase
2689142132		Ga0123780_18	2687453529	Escherichia coli ST648	Proteobacteria	bacteria	Ribosyltransferase
2678630758		Ga0112680_1277	2675903614	Escherichia coli TOP2396-3	Proteobacteria	bacteria	Ribosyltransferase
2712026748		Ga0124300_1019	2711768052	Escherichia coli U59	Proteobacteria	bacteria	Ribosyltransferase
2611253046		Ga0055033_1003	2609460060	Escherichia coli UCD_JA03	Proteobacteria	bacteria	Ribosyltransferase
2743417416		Ga0132553_1014	2740892430	Escherichia coli UPEC_004	Proteobacteria	bacteria	Ribosyltransferase
2743427718		Ga0132555_1025	2740892432	Escherichia coli UPEC_014	Proteobacteria	bacteria	Ribosyltransferase
2649545445		Ga0074158_1050	2648501345	Escherichia coli WCHEC13-8	Proteobacteria	bacteria	Ribosyltransferase
2719100400		Ga0175775_11	2718217862	Escherichia coli Y5	Proteobacteria	bacteria	Ribosyltransferase
2689287821		Ga0133409_11	2687453563	Escherichia coli YD786	Proteobacteria	bacteria	Ribosyltransferase
2727190853		Ga0126830_120	2724679539	Escherichia fergusonii GTA-EF02	Proteobacteria	bacteria	Ribosyltransferase
2684825432		Ga0126828_125	2684622552	Escherichia fergusonii GTA-EF03	Proteobacteria	bacteria	Ribosyltransferase
2727186191		Ga0126829_137	2724679538	Escherichia fergusonii GTA-EF04	Proteobacteria	bacteria	Ribosyltransferase
2576790228		DM08DRAFT_scaffold00004.4	2574180436	Ferriphaselus sp. R-1	Proteobacteria	bacteria	Ribosyltransferase
2721816723		Ga0154345_146	2721755126	Gallionellales bacterium GWA2_55_18	Proteobacteria	bacteria	Ribosyltransferase
2745648558		Ga0133083_101	2744054785	Gluconobacter japonicus CECT 8443	Proteobacteria	bacteria	Ribosyltransferase
2636750144		Ga0081053_101	2636415481	Gluconobacter oxydans NL71	Proteobacteria	bacteria	Ribosyltransferase
2653153827		Ga0100792_103	2651869864	Haemophilus influenzae HI2428	Proteobacteria	bacteria	Ribosyltransferase
2712380129		Ga0124441_125	2711768129	Hafnia paralvei GTA-HAF03	Proteobacteria	bacteria	Ribosyltransferase
2525928254		H584DRAFT_scaffold00012.12	2524614816	Halodesulfovibrio aestuarii DSM 10141	Proteobacteria	bacteria	Ribosyltransferase
2502676178		HTNK_contig00048	2502545037	Halomonas sp. HTNK1 (Draft assembly)	Proteobacteria	bacteria	Ribosyltransferase
2700807256		Ga0136718_11	2698536942	Halomonas subglaciescola ACAM 12	Proteobacteria	bacteria	Ribosyltransferase
2656608472		Ga0111283_13	2654588011	Hoeflea sp. IMCC20628 replaces 98275	Proteobacteria	bacteria	Ribosyltransferase
2601669059		Ga0058997_scaffold00001.1	2600255292	Janthinobacterium lividum NFR18	Proteobacteria	bacteria	Ribosyltransferase
2739729283		Ga0181125_11	2739367699	Janthinobacterium sp. 35	Proteobacteria	bacteria	Ribosyltransferase
2624838777		JAB3_contig000007	2623620542	Janthinobacterium sp. HH101 (JAN3)	Proteobacteria	bacteria	Ribosyltransferase
2521630147		G342DRAFT_scaffold00002.2	2521172615	Kaistia granuli DSM 23481	Proteobacteria	bacteria	Ribosyltransferase
2649944915		Ga0100706_110	2648501447	Klebsiella michiganensis PHS-890	Proteobacteria	bacteria	Ribosyltransferase
2648159379		Ga0100707_117	2645728064	Klebsiella michiganensis PHS-892	Proteobacteria	bacteria	Ribosyltransferase
2611870102		Ga0054574_163	2609460191	Klebsiella michiganensis R8A	Proteobacteria	bacteria	Ribosyltransferase
2610817645		Ga0044658_104	2609459957	Klebsiella pneumoniae BIDMC 61	Proteobacteria	bacteria	Ribosyltransferase
2610700196		Ga0044644_107	2609459935	Klebsiella pneumoniae BWH 46	Proteobacteria	bacteria	Ribosyltransferase
2724127271		Ga0174773_14	2721755828	Klebsiella pneumoniae CAV1042	Proteobacteria	bacteria	Ribosyltransferase
2659231720		Ga0110906_103	2657245501	Klebsiella pneumoniae CHS136	Proteobacteria	bacteria	Ribosyltransferase
2642219888		Ga0073038_132	2639763153	Klebsiella pneumoniae MRSN 3852	Proteobacteria	bacteria	Ribosyltransferase
2688666876		Ga0123706_11	2687453408	Klebsiella pneumoniae pneumoniae TGH10	Proteobacteria	bacteria	Ribosyltransferase
2678698940		Ga0123645_11	2675903633	Klebsiella pneumoniae pneumoniae TGH8	Proteobacteria	bacteria	Ribosyltransferase
2703251440		Ga0118771_1001	2700989564	Klebsiella pneumoniae S_17PV	Proteobacteria	bacteria	Ribosyltransferase
2674558898		Ga0118802_104	2671180876	Klebsiella pneumoniae S_53BG	Proteobacteria	bacteria	Ribosyltransferase
2683731882		Ga0118842_121	2681813312	Klebsiella pneumoniae S_9PV	Proteobacteria	bacteria	Ribosyltransferase
2610622549		Ga0044646_108	2609459921	Klebsiella pneumoniae UCI 56	Proteobacteria	bacteria	Ribosyltransferase
2610355163		Ga0044650_108	2609459871	Klebsiella pneumoniae UCI 62	Proteobacteria	bacteria	Ribosyltransferase
2647957683		Ga0098736_101	2645728017	Klebsiella quasipneumoniae FI_HV_2014	Proteobacteria	bacteria	Ribosyltransferase
2742787950		Ga0132374_110	2740892275	Klebsiella variicola 3	Proteobacteria	bacteria	Ribosyltransferase
2742804301		Ga0132378_1067	2740892278	Klebsiella variicola 6A2	Proteobacteria	bacteria	Ribosyltransferase
2521648368		Phada_PhadaDRAFT_scaffold5_5_neu.5	2521172619	Leisingera daeponensis DSM 23529 (scaffold version)	Proteobacteria	bacteria	Ribosyltransferase
2585068870		FA85DRAFT_scf7180000000002_quiver.1	2582581258	Luteibacter sp. 9143	Proteobacteria	bacteria	Ribosyltransferase
2585006163		FA88DRAFT_unitig_0_quiver_dupTrim_8711.1	2582581226	Luteibacter sp. 9145	Proteobacteria	bacteria	Ribosyltransferase
2689489782		Ga0133337_11	2687453617	Lysobacter gummosus 3.2.11	Proteobacteria	bacteria	Ribosyltransferase
2568538069		BP04DRAFT_scaffold00009.9	2568526003	Lysobacter spongiicola DSM 21749	Proteobacteria	bacteria	Ribosyltransferase
2579830663		K417DRAFT_unitig_0_quiver_dupTrim_3826.1	2579778515	Marinobacter excellens HL-55	Proteobacteria	bacteria	Ribosyltransferase
2582619385		ITZ_scaf_132	2582580511	Marinobacter excellens HL-55 GFM	Proteobacteria	bacteria	Ribosyltransferase
2609122427		Ga0066270_112	2608642206	Marinobacter excellens HL-55 GFM (version 2)	Proteobacteria	bacteria	Ribosyltransferase
2620087513		Ga0070017_122	2619618958	Marinobacter sp. DSM 26671	Proteobacteria	bacteria	Ribosyltransferase
2699677073		Ga0124498_1005	2698536582	Marinomonas sp. S3726	Proteobacteria	bacteria	Ribosyltransferase
2694920977		Ga0131271_115	2693429867	Maritimibacter alkaliphilus DSM 100037	Proteobacteria	bacteria	Ribosyltransferase
2510315171		MESCI2DRAFT_scaffold_0.1	2510065059	Mesorhizobium ciceri WSM4083	Proteobacteria	bacteria	Ribosyltransferase
2690061201		Ga0115469_115	2687453760	Mesorhizobium sp. YR577	Proteobacteria	bacteria	Ribosyltransferase
2517427377		MetluDRAFT_scaffold1.1	2517287033	Methylobacter luteus IMV-B-3098	Proteobacteria	bacteria	Ribosyltransferase
2745454588		Ga0133023_1065	2744054732	Methylomonas methanica R-45371	Proteobacteria	bacteria	Ribosyltransferase
2516191070		scaffold1	2516143012	Methylomonas sp. 11b	Proteobacteria	bacteria	Ribosyltransferase
2634858504		Ga0081617_1035	2634166230	Methylophilus methylotrophus-129-1 (UID203)	Proteobacteria	bacteria	Ribosyltransferase
2516615711		A3Q3DRAFT_chromosome1.1	2516493026	Methylotenera sp. 1P/1	Proteobacteria	bacteria	Ribosyltransferase
2519943643		D896DRAFT_scaffold00001.1	2519899510	Methylotenera sp. 73s	Proteobacteria	bacteria	Ribosyltransferase
2516543724		MetveDRAFT_chromosome1.1	2516493010	Methylotenera versatilis 79	Proteobacteria	bacteria	Ribosyltransferase
2690587852		Ga0115470_11	2690315655	Mitsuaria sp. PDC51	Proteobacteria	bacteria	Ribosyltransferase
2655821670		Ga0098649_102	2654587799	Morganella morganii 8066	Proteobacteria	bacteria	Ribosyltransferase
2649035240		Ga0059234_103	2648501222	Morganella morganii F675	Proteobacteria	bacteria	Ribosyltransferase
2671668255		Ga0105875_135	2671180131	Nitrosomonas oligotropha Nm75	Proteobacteria	bacteria	Ribosyltransferase
2671671430		Ga0105876_131	2671180132	Nitrosomonas oligotropha Nm76	Proteobacteria	bacteria	Ribosyltransferase
2737610369		Ga0181067_131	2737471642	Nitrosomonas sp. Nm134	Proteobacteria	bacteria	Ribosyltransferase
2676382525		Ga0105878_1033	2675903039	Nitrosomonas ureae Nm9	Proteobacteria	bacteria	Ribosyltransferase
2588206382		F822DRAFT_unitig_0_quiver_dupTrim_8202.1	2585428181	Nitrosospira briensis C-128	Proteobacteria	bacteria	Ribosyltransferase
2644027861		Ga0102206_113	2643221603	Noviherbaspirillum sp. Root189	Proteobacteria	bacteria	Ribosyltransferase
2524095437		H579DRAFT_scaffold00001.1	2524023058	Oceanospirillum beijerinckii DSM 7166	Proteobacteria	bacteria	Ribosyltransferase
2745197524		Ga0132952_104	2744054664	Ochrobactrum anthropi FRAF13	Proteobacteria	bacteria	Ribosyltransferase
2618805141		Ga0056867_11	2617271107	Pantoea agglomerans 190	Proteobacteria	bacteria	Ribosyltransferase
2598606294		Ga0057526_gi674800747.1	2597490175	Pantoea agglomerans 4	Proteobacteria	bacteria	Ribosyltransferase
2617324823		Ga0004745_12	2617270728	Pantoea agglomerans GR13	Proteobacteria	bacteria	Ribosyltransferase
2732787007		Ga0128671_105	2731957702	Pantoea agglomerans NBRC 102470	Proteobacteria	bacteria	Ribosyltransferase
2634058068		Ga0077763_1001	2630968991	Pantoea ananatis MR5	Proteobacteria	bacteria	Ribosyltransferase
2676263480		Ga0116933_110	2675903011	Pantoea sesami Si-M154	Proteobacteria	bacteria	Ribosyltransferase
2710214587		Ga0139058_114	2708743153	Paraburkholderia sp. BL25I1N1	Proteobacteria	bacteria	Ribosyltransferase
2638780143		Ga0074829_1022	2636415977	Paracoccus alcaliphilus DSM 8512	Proteobacteria	bacteria	Ribosyltransferase
2724867778		Ga0125892_1138	2724678974	Paracoccus sp. MKU1	Proteobacteria	bacteria	Ribosyltransferase
2718733975		Ga0175497_11	2718217758	Pasteurellaceae bacterium NI1060	Proteobacteria	bacteria	Ribosyltransferase
2630375636		Ga0078348_106	2627854137	Pectobacterium carotovorum brasiliense YC D29	Proteobacteria	bacteria	Ribosyltransferase
2719599096		Ga0175832_11	2718217979	Pectobacterium carotovorum brasiliensis BC1	Proteobacteria	bacteria	Ribosyltransferase
2719601987		Ga0175832_11	2718217979	Pectobacterium carotovorum brasiliensis BC1	Proteobacteria	bacteria	Ribosyltransferase
2631721843		Ga0077792_121	2630968418	Pectobacterium carotovorum carotovorum UGC32	Proteobacteria	bacteria	Ribosyltransferase
2671903865		Ga0116966_112	2671180225	Pelagibacterium sp. H642	Proteobacteria	bacteria	Ribosyltransferase
2574165281		U741DRAFT_scf7180000000002_quiver.1	2571042918	Polycyclovorans algicola TG408	Proteobacteria	bacteria	Ribosyltransferase
2753147320		Ga0172976_11	2751185752	Porphyrobacter neustonensis DSM 9434	Proteobacteria	bacteria	Ribosyltransferase
2510566758		PropMP_scaffold_215_len_5233_splicings_1.216	2510461020	Propionivibrio militaris MP	Proteobacteria	bacteria	Ribosyltransferase
2651829442		Ga0100838_11	2648501921	Prosthecomicrobium hirschii 16	Proteobacteria	bacteria	Ribosyltransferase
2624727672		Ga0066901_108	2623620510	Proteus mirabilis NLAE-zl-G534	Proteobacteria	bacteria	Ribosyltransferase
2691282357		Ga0126793_18	2690315842	Providencia heimbachae P12672	Proteobacteria	bacteria	Ribosyltransferase
2648241129		Ga0077232_103	2645728083	Providencia rettgeri CCBH11880	Proteobacteria	bacteria	Ribosyltransferase
2753733570		Ga0166464_101	2751185890	Pseudoalteromonas mariniglutinosa KCTC 22327	Proteobacteria	bacteria	Ribosyltransferase
2725324123		Ga0126025_1043	2724679068	Pseudomonas aeruginosa 105738	Proteobacteria	bacteria	Ribosyltransferase
2725313499		Ga0126022_139	2724679066	Pseudomonas aeruginosa 105819	Proteobacteria	bacteria	Ribosyltransferase
2703116733		Ga0113247_1022	2700989537	Pseudomonas aeruginosa ATCC 33360	Proteobacteria	bacteria	Ribosyltransferase
2703123003		Ga0113248_1020	2700989538	Pseudomonas aeruginosa ATCC 33361	Proteobacteria	bacteria	Ribosyltransferase
2649748787		Ga0070823_1006	2648501394	Pseudomonas aeruginosa ATCC 33988	Proteobacteria	bacteria	Ribosyltransferase
2645985200		Ga0098533_1002	2645727560	Pseudomonas aeruginosa Pae221	Proteobacteria	bacteria	Ribosyltransferase
2688271478		Ga0125059_11	2687453307	Pseudomonas aeruginosa USDA-ARS-USMARC-41639	Proteobacteria	bacteria	Ribosyltransferase
2687714433		Ga0133412_11	2687453165	Pseudomonas agarici NCPPB 2472	Proteobacteria	bacteria	Ribosyltransferase
2696749985		Ga0125786_1062	2695420612	Pseudomonas amygdali pv. eriobotryae CFBP 2343	Proteobacteria	bacteria	Ribosyltransferase
2640144417		Ga0074657_11	2639762602	Pseudomonas brassicacearum LMG 21623	Proteobacteria	bacteria	Ribosyltransferase
2597858173		Ga0036899_gi400319890.1	2597489887	Pseudomonas chlororaphis aureofaciens 30-84	Proteobacteria	bacteria	Ribosyltransferase
2743734943		Ga0132640_102	2740892503	Pseudomonas chlororaphis piscium PCL1391	Proteobacteria	bacteria	Ribosyltransferase
2609481699		CP011020	2609459602	Pseudomonas chlororaphis UFB2 genome sequencing and analysis	Proteobacteria	bacteria	Ribosyltransferase
2609482071		CP011020	2609459602	Pseudomonas chlororaphis UFB2 genome sequencing and analysis	Proteobacteria	bacteria	Ribosyltransferase
2646862967		Ga0100740_110	2645727763	Pseudomonas coronafaciens pv. oryzae 36_1	Proteobacteria	bacteria	Ribosyltransferase
2563475204		PcorDraft_CFBP5403_contig_12.12	2563366523	Pseudomonas corrugata CFBP5403 (corrected assembly_020414)	Proteobacteria	bacteria	Ribosyltransferase
2635739210		Ga0081069_114	2634166455	Pseudomonas fluorescens AU13852	Proteobacteria	bacteria	Ribosyltransferase
2637113862		Ga0080944_116	2636415573	Pseudomonas fluorescens C8	Proteobacteria	bacteria	Ribosyltransferase
2691017003		Ga0124786_12	2690315765	Pseudomonas fluorescens GW456-L13	Proteobacteria	bacteria	Ribosyltransferase
2659347875		Ga0113272_1044	2657245529	Pseudomonas fluorescens ICMP 11288	Proteobacteria	bacteria	Ribosyltransferase
2742378245		Ga0131822_104	2740892182	Pseudomonas fluorescens Ps_77	Proteobacteria	bacteria	Ribosyltransferase
2640351949		Ga0074665_12	2639762651	Pseudomonas grimontii DSM 17515	Proteobacteria	bacteria	Ribosyltransferase
2664435911		Ga0104661_106	2663762796	Pseudomonas guguanensis JCM 18416	Proteobacteria	bacteria	Ribosyltransferase
2640002046		Ga0074672_12	2639762561	Pseudomonas marginalis NCPPB 667	Proteobacteria	bacteria	Ribosyltransferase
2745191479		Ga0132949_157	2744054662	Pseudomonas monteilii CD10_2	Proteobacteria	bacteria	Ribosyltransferase
2664871219		Ga0113059_106	2663762900	Pseudomonas orientalis DSM 17489	Proteobacteria	bacteria	Ribosyltransferase
2639743396		Ga0074677_11	2636416190	Pseudomonas orientalis LMG 23660	Proteobacteria	bacteria	Ribosyltransferase
2558195148		Q378DRAFT_scaffold00026.26	2556921648	Pseudomonas plecoglossicida DSM 15088	Proteobacteria	bacteria	Ribosyltransferase
2716068344		Ga0125764_109	2713897216	Pseudomonas protegens K94.41	Proteobacteria	bacteria	Ribosyltransferase
2632986846		Ga0081039_1110	2630968722	Pseudomonas psychrophila RGCB 166	Proteobacteria	bacteria	Ribosyltransferase
2684869957		Ga0124710_122	2684622562	Pseudomonas putida PCL1760	Proteobacteria	bacteria	Ribosyltransferase
2667521228		Ga0104679_112	2663763605	Pseudomonas salomonii LMG 22120	Proteobacteria	bacteria	Ribosyltransferase
2511315131		PMI28_GM48_GCCAAT_L004_R1_006_paired_trimmed_paired_contig_160.160	2511231014	Pseudomonas sp. GM48	Proteobacteria	bacteria	Ribosyltransferase
2523527460		D886DRAFT_scaffold00014.14	2523231084	Pseudomonas sp. LAIL14HWK12:I7	Proteobacteria	bacteria	Ribosyltransferase
2521895383		F587DRAFT_scaffold00020.20	2521172671	Pseudomonas sp. LAMO17WK12:I1	Proteobacteria	bacteria	Ribosyltransferase
2523544533		D883DRAFT_scaffold00002.2	2523533502	Pseudomonas sp. LAMO17WK12:I2	Proteobacteria	bacteria	Ribosyltransferase
2705818386		Ga0139558_11	2703719185	Pseudomonas sp. LE6C9	Proteobacteria	bacteria	Ribosyltransferase
2716148977		Ga0125778_130	2713897229	Pseudomonas sp. Pf153	Proteobacteria	bacteria	Ribosyltransferase
2653155368		Ga0100797_105	2651869865	Pseudomonas sp. RIT-PI-r	Proteobacteria	bacteria	Ribosyltransferase
2730113392		Ga0175689_11	2728369353	Pseudomonas sp. TCU-HL1	Proteobacteria	bacteria	Ribosyltransferase
2676046728		Ga0116992_11	2675902959	Pseudomonas sp. Z003-0.4C(8344-21)	Proteobacteria	bacteria	Ribosyltransferase
2506896457		CC1458_C14629.962	2506783018	Pseudomonas syringae CC1458 (CC1458)	Proteobacteria	bacteria	Ribosyltransferase
2505565767		Pta6606__scaffold11_1_size611232	2505313054	Pseudomonas syringae Pta6606 (Psy83)	Proteobacteria	bacteria	Ribosyltransferase
2660969344		Ga0113261_1198	2660238084	Pseudomonas syringae pv. actinidiae ICMP 19497	Proteobacteria	bacteria	Ribosyltransferase
2650993370		Ga0104819_1002	2648501721	Pseudomonas syringae pv. actinidifoliorum CFBP8039 isolate:LSV38.26	Proteobacteria	bacteria	Ribosyltransferase
2652440858		Ga0104815_1042	2651869690	Pseudomonas syringae pv. actinidifoliorum CFBP8161 isolate:LSV43.61	Proteobacteria	bacteria	Ribosyltransferase
2652455486		Ga0104817_1030	2651869693	Pseudomonas syringae pv. actinidifoliorum CFBP8180 isolate:LSV43.65	Proteobacteria	bacteria	Ribosyltransferase
2714520794		Ga0124746_1033	2713896845	Pseudomonas syringae pv. antirrhini ICMP 4303	Proteobacteria	bacteria	Ribosyltransferase
2695126125		Ga0123324_115	2693429915	Pseudomonas syringae pv. aptata BS3827	Proteobacteria	bacteria	Ribosyltransferase
2678151597		Ga0124753_10817	2675903486	Pseudomonas syringae pv. coryli ICMP 17001	Proteobacteria	bacteria	Ribosyltransferase
2628630814		Ga0077675_117	2627853708	Pseudomonas syringae pv. coryli str. NCPPB 4273	Proteobacteria	bacteria	Ribosyltransferase
2682154828		Ga0123317_101	2681812921	Pseudomonas syringae pv. fabae BS2730	Proteobacteria	bacteria	Ribosyltransferase
2690006521		Ga0123318_101	2687453747	Pseudomonas syringae pv. fabae BS2731	Proteobacteria	bacteria	Ribosyltransferase
2690011901		Ga0123319_101	2687453748	Pseudomonas syringae pv. fabae BS2732	Proteobacteria	bacteria	Ribosyltransferase
2507339721		Pjap_c7	2507262017	Pseudomonas syringae pv. japonica M301072PT (Japonica)	Proteobacteria	bacteria	Ribosyltransferase
2639790414		Ga0074686_11	2639762509	Pseudomonas thivervalensis DSM 13194	Proteobacteria	bacteria	Ribosyltransferase
2678261307		Ga0124680_102	2675903515	Pseudomonas thivervalensis DSM 13194	Proteobacteria	bacteria	Ribosyltransferase
2745006624		Ga0132905_112	2744054620	Pseudomonas thivervalensis LMG 21626	Proteobacteria	bacteria	Ribosyltransferase
2664196174		Ga0079868_115	2663762743	Pseudooceanicola nitratireducens CGMCC 1.7292	Proteobacteria	bacteria	Ribosyltransferase
2690054123		Ga0111648_109	2687453758	Pseudooceanicola nitratireducens DSM 29619	Proteobacteria	bacteria	Ribosyltransferase
2744483138		Ga0132756_104	2744054495	Pseudovibrio sp. Ad46	Proteobacteria	bacteria	Ribosyltransferase
2744484205		Ga0132756_127	2744054495	Pseudovibrio sp. Ad46	Proteobacteria	bacteria	Ribosyltransferase
2744491608		Ga0132757_157	2744054496	Pseudovibrio sp. Ad5	Proteobacteria	bacteria	Ribosyltransferase
2744488747		Ga0132757_102	2744054496	Pseudovibrio sp. Ad5	Proteobacteria	bacteria	Ribosyltransferase
2585828640		EX29DRAFT_scaffold00015.15	2585427591	Rahnella aquatilis OV744	Proteobacteria	bacteria	Ribosyltransferase
2608275981		Ga0065348_13	2606217704	Ralstonia eutropha JMP134	Proteobacteria	bacteria	Ribosyltransferase
2695619956		Ga0124005_11	2695420352	Ralstonia solanacearum CFBP7014	Proteobacteria	bacteria	Ribosyltransferase
2752711364		Ga0199199_11	2751185634	Rhizobiales bacterium NRL2	Proteobacteria	bacteria	Ribosyltransferase
2515651881		B062DRAFT_scaffold_15.16	2515154115	Rhizobium leguminosarum bv. viciae 128C53	Proteobacteria	bacteria	Ribosyltransferase
2616553420		Ga0061103_102	2615840698	Rhizobium multihospitium HAMBI 2975	Proteobacteria	bacteria	Ribosyltransferase
2738911447		Ga0196642_1005	2738541312	Rhizobium pisi DSM 30132	Proteobacteria	bacteria	Ribosyltransferase
2646743662		Ga0082203_139	2645727734	Rhizobium sp. AAP116	Proteobacteria	bacteria	Ribosyltransferase
2645274655		Ga0102320_117	2643221860	Rhizobium sp. Leaf262	Proteobacteria	bacteria	Ribosyltransferase
2645148673		Ga0102441_105	2643221832	Rhizobium sp. Leaf453	Proteobacteria	bacteria	Ribosyltransferase
2599335654		Ga0058982_scaffold00009.9	2599185156	Rhizobium sp. NFR03	Proteobacteria	bacteria	Ribosyltransferase
2585168804		EW95DRAFT_scaffold00009.9	2582581283	Rhizobium sp. OK665	Proteobacteria	bacteria	Ribosyltransferase
2510843749		PDO_Contig220.220	2510461069	Rhizobium sp. PDO1-076	Proteobacteria	bacteria	Ribosyltransferase
2708816132		Ga0136762_101	2708742397	Rhizobium sp. RU33A	Proteobacteria	bacteria	Ribosyltransferase
2739030724		Ga0196661_109	2738541332	Rhizobium taibaishanense DSM 100021	Proteobacteria	bacteria	Ribosyltransferase
2516672956		RP1a1_1a1_contig_156.156	2516653003	Rhodopseudomonas palustris 1a1 (HiSeq draft)	Proteobacteria	bacteria	Ribosyltransferase
2516944394		RHOSADRAFT_scaffold1.1	2516653055	Rhodovibrio salinarum DSM 9154	Proteobacteria	bacteria	Ribosyltransferase
2652719432		Ga0098315_11	2651869757	Rodentibacter pneumotropicus ATCC 12555	Proteobacteria	bacteria	Ribosyltransferase
2744299798		Ga0132713_1258	2744054454	Salmonella enterica enterica F15M02184	Proteobacteria	bacteria	Ribosyltransferase
2668648226		Ga0112227_110	2667527578	Salmonella enterica enterica serovar Montevideo 50262	Proteobacteria	bacteria	Ribosyltransferase
2657812591		Ga0112228_139	2657245031	Salmonella enterica enterica serovar Senftenberg 50263	Proteobacteria	bacteria	Ribosyltransferase
2696790633		Ga0112229_132	2695420620	Salmonella enterica enterica serovar Senftenberg 50264	Proteobacteria	bacteria	Ribosyltransferase
2658170542		Ga0112230_119	2657245121	Salmonella enterica enterica serovar Senftenberg 50265	Proteobacteria	bacteria	Ribosyltransferase
2675753107		Ga0112235_1038	2671181158	Salmonella enterica enterica serovar Senftenberg 50271	Proteobacteria	bacteria	Ribosyltransferase
2683315960		Ga0112236_125	2681813210	Salmonella enterica enterica serovar Senftenberg 50272	Proteobacteria	bacteria	Ribosyltransferase
2640723595		Ga0098812_1003	2639762791	Salmonella enterica enterica sv. 4,12:i STM3910	Proteobacteria	bacteria	Ribosyltransferase
2674965040		Ga0109893_110	2671180973	Salmonella enterica enterica sv. 4,5,12:i:- ABBSB1205-1	Proteobacteria	bacteria	Ribosyltransferase
2690784049		Ga0109894_105	2690315702	Salmonella enterica enterica sv. 4,5,12:i:- ABBSB1218-1	Proteobacteria	bacteria	Ribosyltransferase
2663917722		Ga0109903_121	2663762641	Salmonella enterica enterica sv. 4,5,12:i:- SALI-436-3	Proteobacteria	bacteria	Ribosyltransferase
2745220624		Ga0132957_1195	2744054669	Salmonella enterica enterica sv. Heidelberg 163	Proteobacteria	bacteria	Ribosyltransferase
2637206282		Ga0081933_1121	2636415595	Salmonella enterica enterica sv. Infantis Sal280	Proteobacteria	bacteria	Ribosyltransferase
2683311554		Ga0112234_130	2681813209	Salmonella enterica enterica sv. Montevideo 50270	Proteobacteria	bacteria	Ribosyltransferase
2632182143		Ga0069317_11	2630968531	Salmonella enterica enterica sv. Montevideo USDA-ARS-USMARC-1903	Proteobacteria	bacteria	Ribosyltransferase
2633468906		Ga0072447_11	2630968844	Salmonella enterica enterica sv. Montevideo USDA-ARS-USMARC-1921	Proteobacteria	bacteria	Ribosyltransferase
2629340843		Ga0078542_130	2627853877	Salmonella enterica enterica sv. Newport 36799	Proteobacteria	bacteria	Ribosyltransferase
2650986719		Ga0078541_102	2648501719	Salmonella enterica enterica sv. Newport 36801	Proteobacteria	bacteria	Ribosyltransferase
2652772954		Ga0078543_130	2651869771	Salmonella enterica enterica sv. Newport 36802	Proteobacteria	bacteria	Ribosyltransferase
2630778650		Ga0078553_1035	2627854243	Salmonella enterica enterica sv. Newport 36803	Proteobacteria	bacteria	Ribosyltransferase
2631493048		Ga0078538_1026	2630968360	Salmonella enterica enterica sv. Newport 36804	Proteobacteria	bacteria	Ribosyltransferase
2632221368		Ga0078540_1066	2630968541	Salmonella enterica enterica sv. Newport 36805	Proteobacteria	bacteria	Ribosyltransferase
2641146588		Ga0078539_1177	2639762889	Salmonella enterica enterica sv. Newport 36807	Proteobacteria	bacteria	Ribosyltransferase
2638017087		Ga0078550_1111	2636415787	Salmonella enterica enterica sv. Newport A182RVB	Proteobacteria	bacteria	Ribosyltransferase
2720541680		Ga0175554_12	2718218211	Salmonella enterica enterica sv. Newport CFSAN001660	Proteobacteria	bacteria	Ribosyltransferase
2629413771		Ga0078547_118	2627853896	Salmonella enterica enterica sv. Newport DC_10-446	Proteobacteria	bacteria	Ribosyltransferase
2652777545		Ga0078548_131	2651869772	Salmonella enterica enterica sv. Newport DC_10-449	Proteobacteria	bacteria	Ribosyltransferase
2633578603		Ga0078549_135	2630968871	Salmonella enterica enterica sv. Newport DC_10-450	Proteobacteria	bacteria	Ribosyltransferase
2632101589		Ga0078546_122	2630968513	Salmonella enterica enterica sv. Newport MA_10EN1469	Proteobacteria	bacteria	Ribosyltransferase
2635559393		Ga0078551_1255	2634166408	Salmonella enterica enterica sv. Newport Pond080-2TTA	Proteobacteria	bacteria	Ribosyltransferase
2634003240		Ga0078552_1101	2630968976	Salmonella enterica enterica sv. Newport S103RVX	Proteobacteria	bacteria	Ribosyltransferase
2633671495		Ga0069316_11	2630968893	Salmonella enterica enterica sv. Newport USDA-ARS-USMARC-1927	Proteobacteria	bacteria	Ribosyltransferase
2641016808		Ga0078544_126	2639762858	Salmonella enterica enterica sv. Newport VA_R100804798	Proteobacteria	bacteria	Ribosyltransferase
2649714708		Ga0078545_135	2648501386	Salmonella enterica enterica sv. Newport VA_R100808502	Proteobacteria	bacteria	Ribosyltransferase
2668447250		Ga0111798_11	2667527517	Salmonella enterica enterica sv. Senftenberg NCTC10384	Proteobacteria	bacteria	Ribosyltransferase
2669278413		Ga0110610_119	2667527738	Salmonella enterica enterica sv. Typhimurium 054/01	Proteobacteria	bacteria	Ribosyltransferase
2657654394		Ga0110612_119	2657244989	Salmonella enterica enterica sv. Typhimurium 062/01	Proteobacteria	bacteria	Ribosyltransferase
2669852597		Ga0110607_116	2667527879	Salmonella enterica enterica sv. Typhimurium 1402/06	Proteobacteria	bacteria	Ribosyltransferase
2661715531		Ga0110615_118	2660238273	Salmonella enterica enterica sv. Typhimurium 1422/05	Proteobacteria	bacteria	Ribosyltransferase
2661143084		Ga0110613_119	2660238127	Salmonella enterica enterica sv. Typhimurium 1456/06	Proteobacteria	bacteria	Ribosyltransferase
2724759145		Ga0125864_1020	2724678950	Salmonella enterica enterica sv. Typhimurium 2012CEB2427SAL	Proteobacteria	bacteria	Ribosyltransferase
2724773890		Ga0125868_112	2724678953	Salmonella enterica enterica sv. Typhimurium 2012CEB432SAL	Proteobacteria	bacteria	Ribosyltransferase
2724754716		Ga0125863_116	2724678949	Salmonella enterica enterica sv. Typhimurium 2013LSAL04524	Proteobacteria	bacteria	Ribosyltransferase
2719299799		Ga0174715_12	2718217909	Salmonella enterica enterica sv. Typhimurium 22495	Proteobacteria	bacteria	Ribosyltransferase
2720893279		Ga0174886_12	2718218301	Salmonella enterica enterica sv. Typhimurium 22792	Proteobacteria	bacteria	Ribosyltransferase
2656572882		Ga0111327_11	2654588004	Salmonella enterica enterica sv. Typhimurium 33676 replaces 82179	Proteobacteria	bacteria	Ribosyltransferase
2650113540		Ga0069604_126	2648501486	Salmonella enterica enterica sv. Typhimurium 86-0368	Proteobacteria	bacteria	Ribosyltransferase
2690769338		Ga0109884_107	2690315699	Salmonella enterica enterica sv. Typhimurium ABB1162-2	Proteobacteria	bacteria	Ribosyltransferase
2690797532		Ga0109889_110	2690315706	Salmonella enterica enterica sv. Typhimurium ABBSB1113-1	Proteobacteria	bacteria	Ribosyltransferase
2665686093		Ga0109890_107	2663763113	Salmonella enterica enterica sv. Typhimurium ABBSB1116-2	Proteobacteria	bacteria	Ribosyltransferase
2669566219		Ga0109892_11	2667527807	Salmonella enterica enterica sv. Typhimurium ABBSB1189-1	Proteobacteria	bacteria	Ribosyltransferase
2598869480		Ga0057554_gi674281104.2	2597490268	Salmonella enterica enterica sv. typhimurium ATCC 13311	Proteobacteria	bacteria	Ribosyltransferase
2660681548		Ga0110611_118	2660238014	Salmonella enterica enterica sv. Typhimurium BSAR1144	Proteobacteria	bacteria	Ribosyltransferase
2641130199		Ga0072469_11	2639762885	Salmonella enterica enterica sv. Typhimurium CDC 2011K-0870	Proteobacteria	bacteria	Ribosyltransferase
2662705588		Ga0106389_123	2660238516	Salmonella enterica enterica sv. Typhimurium DT104 613sCH1	Proteobacteria	bacteria	Ribosyltransferase
2682744122		Ga0106383_114	2681813067	Salmonella enterica enterica sv. Typhimurium DT104 613sCH10	Proteobacteria	bacteria	Ribosyltransferase
2660610735		Ga0106264_115	2660237996	Salmonella enterica enterica sv. Typhimurium DT104 613sCH11	Proteobacteria	bacteria	Ribosyltransferase
2661190618		Ga0106274_120	2660238142	Salmonella enterica enterica sv. Typhimurium DT104 613sCH12	Proteobacteria	bacteria	Ribosyltransferase
2701757936		Ga0106405_117	2700989216	Salmonella enterica enterica sv. Typhimurium DT104 613sCH13	Proteobacteria	bacteria	Ribosyltransferase
2658109611		Ga0106397_117	2657245107	Salmonella enterica enterica sv. Typhimurium DT104 613sCH14	Proteobacteria	bacteria	Ribosyltransferase
2661294030		Ga0106276_117	2660238169	Salmonella enterica enterica sv. Typhimurium DT104 613sCH15	Proteobacteria	bacteria	Ribosyltransferase
2661741215		Ga0106391_122	2660238281	Salmonella enterica enterica sv. Typhimurium DT104 613sCH16	Proteobacteria	bacteria	Ribosyltransferase
2701723658		Ga0106379_124	2700989209	Salmonella enterica enterica sv. Typhimurium DT104 613sCH17	Proteobacteria	bacteria	Ribosyltransferase
2701748347		Ga0106392_123	2700989214	Salmonella enterica enterica sv. Typhimurium DT104 613sCH18	Proteobacteria	bacteria	Ribosyltransferase
2701752951		Ga0106393_119	2700989215	Salmonella enterica enterica sv. Typhimurium DT104 613sCH19	Proteobacteria	bacteria	Ribosyltransferase
2660737291		Ga0106273_118	2660238027	Salmonella enterica enterica sv. Typhimurium DT104 613sCH2	Proteobacteria	bacteria	Ribosyltransferase
2701733387		Ga0106384_123	2700989211	Salmonella enterica enterica sv. Typhimurium DT104 613sCH20	Proteobacteria	bacteria	Ribosyltransferase
2701728505		Ga0106380_123	2700989210	Salmonella enterica enterica sv. Typhimurium DT104 613sCH21	Proteobacteria	bacteria	Ribosyltransferase
2657935747		Ga0106396_118	2657245061	Salmonella enterica enterica sv. Typhimurium DT104 613sCH22	Proteobacteria	bacteria	Ribosyltransferase
2701632144		Ga0106263_123	2700989181	Salmonella enterica enterica sv. Typhimurium DT104 613sCH23	Proteobacteria	bacteria	Ribosyltransferase
2669392723		Ga0106275_117	2667527765	Salmonella enterica enterica sv. Typhimurium DT104 613sCH24	Proteobacteria	bacteria	Ribosyltransferase
2665766167		Ga0106413_123	2663763132	Salmonella enterica enterica sv. Typhimurium DT104 613sCH25	Proteobacteria	bacteria	Ribosyltransferase
2669864390		Ga0106402_123	2667527882	Salmonella enterica enterica sv. Typhimurium DT104 613sCH26	Proteobacteria	bacteria	Ribosyltransferase
2674888864		Ga0106390_122	2671180954	Salmonella enterica enterica sv. Typhimurium DT104 613sCH27	Proteobacteria	bacteria	Ribosyltransferase
2692431783		Ga0106382_123	2690316145	Salmonella enterica enterica sv. Typhimurium DT104 613sCH28	Proteobacteria	bacteria	Ribosyltransferase
2665234250		Ga0106293_120	2663762995	Salmonella enterica enterica sv. Typhimurium DT104 613sCH29	Proteobacteria	bacteria	Ribosyltransferase
2666631151		Ga0106270_113	2663763338	Salmonella enterica enterica sv. Typhimurium DT104 613sCH3	Proteobacteria	bacteria	Ribosyltransferase
2677402585		Ga0106403_118	2675903296	Salmonella enterica enterica sv. Typhimurium DT104 613sCH30	Proteobacteria	bacteria	Ribosyltransferase
2658082070		Ga0106394_123	2657245100	Salmonella enterica enterica sv. Typhimurium DT104 613sCH31	Proteobacteria	bacteria	Ribosyltransferase
2657741857		Ga0106378_118	2657245012	Salmonella enterica enterica sv. Typhimurium DT104 613sCH32	Proteobacteria	bacteria	Ribosyltransferase
2662806040		Ga0106406_123	2660238541	Salmonella enterica enterica sv. Typhimurium DT104 613sCH33	Proteobacteria	bacteria	Ribosyltransferase
2690849558		Ga0106395_123	2690315720	Salmonella enterica enterica sv. Typhimurium DT104 613sCH34	Proteobacteria	bacteria	Ribosyltransferase
2661655688		Ga0106388_105	2660238259	Salmonella enterica enterica sv. Typhimurium DT104 613sCH35	Proteobacteria	bacteria	Ribosyltransferase
2701790017		Ga0106486_123	2700989224	Salmonella enterica enterica sv. Typhimurium DT104 613sCH36	Proteobacteria	bacteria	Ribosyltransferase
2669153805		Ga0106279_122	2667527706	Salmonella enterica enterica sv. Typhimurium DT104 613sCH37	Proteobacteria	bacteria	Ribosyltransferase
2672365494		Ga0106290_125	2671180337	Salmonella enterica enterica sv. Typhimurium DT104 613sCH38	Proteobacteria	bacteria	Ribosyltransferase
2701784436		Ga0106485_114	2700989223	Salmonella enterica enterica sv. Typhimurium DT104 613sCH39	Proteobacteria	bacteria	Ribosyltransferase
2674282273		Ga0106404_122	2671180812	Salmonella enterica enterica sv. Typhimurium DT104 613sCH4	Proteobacteria	bacteria	Ribosyltransferase
2659540651		Ga0106381_123	2657245578	Salmonella enterica enterica sv. Typhimurium DT104 613sCH40	Proteobacteria	bacteria	Ribosyltransferase
2701763107		Ga0106407_122	2700989217	Salmonella enterica enterica sv. Typhimurium DT104 613sCH41	Proteobacteria	bacteria	Ribosyltransferase
2678303161		Ga0106262_125	2675903525	Salmonella enterica enterica sv. Typhimurium DT104 613sCH42	Proteobacteria	bacteria	Ribosyltransferase
2694089597		Ga0106415_1022	2693429655	Salmonella enterica enterica sv. Typhimurium DT104 613sCH43	Proteobacteria	bacteria	Ribosyltransferase
2663099733		Ga0106410_112	2660238614	Salmonella enterica enterica sv. Typhimurium DT104 613sCH44	Proteobacteria	bacteria	Ribosyltransferase
2701742593		Ga0106387_114	2700989213	Salmonella enterica enterica sv. Typhimurium DT104 613sCH45	Proteobacteria	bacteria	Ribosyltransferase
2670436629		Ga0106412_114	2667528013	Salmonella enterica enterica sv. Typhimurium DT104 613sCH46	Proteobacteria	bacteria	Ribosyltransferase
2666918524		Ga0106400_122	2663763412	Salmonella enterica enterica sv. Typhimurium DT104 613sCH47	Proteobacteria	bacteria	Ribosyltransferase
2701738428		Ga0106386_121	2700989212	Salmonella enterica enterica sv. Typhimurium DT104 613sCH48	Proteobacteria	bacteria	Ribosyltransferase
2670301143		Ga0106409_122	2667527981	Salmonella enterica enterica sv. Typhimurium DT104 613sCH49	Proteobacteria	bacteria	Ribosyltransferase
2669281093		Ga0106411_105	2667527739	Salmonella enterica enterica sv. Typhimurium DT104 613sCH5	Proteobacteria	bacteria	Ribosyltransferase
2696719239		Ga0106399_122	2695420605	Salmonella enterica enterica sv. Typhimurium DT104 613sCH50	Proteobacteria	bacteria	Ribosyltransferase
2672397252		Ga0106408_122	2671180345	Salmonella enterica enterica sv. Typhimurium DT104 613sCH51	Proteobacteria	bacteria	Ribosyltransferase
2668811983		Ga0106385_126	2667527617	Salmonella enterica enterica sv. Typhimurium DT104 613sCH6	Proteobacteria	bacteria	Ribosyltransferase
2701718666		Ga0106377_123	2700989208	Salmonella enterica enterica sv. Typhimurium DT104 613sCH7	Proteobacteria	bacteria	Ribosyltransferase
2664622025		Ga0106401_123	2663762842	Salmonella enterica enterica sv. Typhimurium DT104 613sCH8	Proteobacteria	bacteria	Ribosyltransferase
2662411836		Ga0106398_126	2660238442	Salmonella enterica enterica sv. Typhimurium DT104 613sCH9	Proteobacteria	bacteria	Ribosyltransferase
2670155645		Ga0109597_124	2667527951	Salmonella enterica enterica sv. Typhimurium DT104 613sH100	Proteobacteria	bacteria	Ribosyltransferase
2665407842		Ga0109619_123	2663763038	Salmonella enterica enterica sv. Typhimurium DT104 613sH101	Proteobacteria	bacteria	Ribosyltransferase
2693515341		Ga0109580_126	2693429520	Salmonella enterica enterica sv. Typhimurium DT104 613sH102	Proteobacteria	bacteria	Ribosyltransferase
2665545983		Ga0109651_124	2663763075	Salmonella enterica enterica sv. Typhimurium DT104 613sH103	Proteobacteria	bacteria	Ribosyltransferase
2657869029		Ga0109606_123	2657245045	Salmonella enterica enterica sv. Typhimurium DT104 613sH104	Proteobacteria	bacteria	Ribosyltransferase
2668639620		Ga0109570_125	2667527576	Salmonella enterica enterica sv. Typhimurium DT104 613sH106	Proteobacteria	bacteria	Ribosyltransferase
2692780351		Ga0109591_112	2690316228	Salmonella enterica enterica sv. Typhimurium DT104 613sH107	Proteobacteria	bacteria	Ribosyltransferase
2664849663		Ga0109664_122	2663762895	Salmonella enterica enterica sv. Typhimurium DT104 613sH109	Proteobacteria	bacteria	Ribosyltransferase
2663285186		Ga0109598_122	2660238663	Salmonella enterica enterica sv. Typhimurium DT104 613sH110	Proteobacteria	bacteria	Ribosyltransferase
2658956011		Ga0110463_122	2657245432	Salmonella enterica enterica sv. Typhimurium DT104 613sH111	Proteobacteria	bacteria	Ribosyltransferase
2668954355		Ga0109583_125	2667527655	Salmonella enterica enterica sv. Typhimurium DT104 613sH112	Proteobacteria	bacteria	Ribosyltransferase
2659624676		Ga0109602_125	2657245599	Salmonella enterica enterica sv. Typhimurium DT104 613sH113	Proteobacteria	bacteria	Ribosyltransferase
2659564153		Ga0109605_124	2657245583	Salmonella enterica enterica sv. Typhimurium DT104 613sH114	Proteobacteria	bacteria	Ribosyltransferase
2696522738		Ga0109552_123	2695420559	Salmonella enterica enterica sv. Typhimurium DT104 613sH115	Proteobacteria	bacteria	Ribosyltransferase
2696804351		Ga0109637_124	2695420623	Salmonella enterica enterica sv. Typhimurium DT104 613sH116	Proteobacteria	bacteria	Ribosyltransferase
2682808901		Ga0109616_126	2681813087	Salmonella enterica enterica sv. Typhimurium DT104 613sH117	Proteobacteria	bacteria	Ribosyltransferase
2675887640		Ga0109652_122	2671181190	Salmonella enterica enterica sv. Typhimurium DT104 613sH118	Proteobacteria	bacteria	Ribosyltransferase
2662908675		Ga0109550_124	2660238568	Salmonella enterica enterica sv. Typhimurium DT104 613sH119	Proteobacteria	bacteria	Ribosyltransferase
2663017722		Ga0109625_115	2660238596	Salmonella enterica enterica sv. Typhimurium DT104 613sH120	Proteobacteria	bacteria	Ribosyltransferase
2674489060		Ga0109562_124	2671180859	Salmonella enterica enterica sv. Typhimurium DT104 613sH121	Proteobacteria	bacteria	Ribosyltransferase
2665077907		Ga0109584_124	2663762954	Salmonella enterica enterica sv. Typhimurium DT104 613sH122	Proteobacteria	bacteria	Ribosyltransferase
2670143296		Ga0109654_125	2667527948	Salmonella enterica enterica sv. Typhimurium DT104 613sH123	Proteobacteria	bacteria	Ribosyltransferase
2692276635		Ga0109665_126	2690316107	Salmonella enterica enterica sv. Typhimurium DT104 613sH124	Proteobacteria	bacteria	Ribosyltransferase
2693148347		Ga0109557_124	2690316312	Salmonella enterica enterica sv. Typhimurium DT104 613sH125	Proteobacteria	bacteria	Ribosyltransferase
2659420654		Ga0109624_125	2657245547	Salmonella enterica enterica sv. Typhimurium DT104 613sH126	Proteobacteria	bacteria	Ribosyltransferase
2657973891		Ga0109628_124	2657245070	Salmonella enterica enterica sv. Typhimurium DT104 613sH128	Proteobacteria	bacteria	Ribosyltransferase
2665801020		Ga0109642_125	2663763138	Salmonella enterica enterica sv. Typhimurium DT104 613sH129	Proteobacteria	bacteria	Ribosyltransferase
2663384815		Ga0109594_123	2660238686	Salmonella enterica enterica sv. Typhimurium DT104 613sH130	Proteobacteria	bacteria	Ribosyltransferase
2674883037		Ga0109575_112	2671180953	Salmonella enterica enterica sv. Typhimurium DT104 613sH131	Proteobacteria	bacteria	Ribosyltransferase
2658037178		Ga0109590_123	2657245089	Salmonella enterica enterica sv. Typhimurium DT104 613sH133	Proteobacteria	bacteria	Ribosyltransferase
2666991907		Ga0110519_124	2663763431	Salmonella enterica enterica sv. Typhimurium DT104 613sH134	Proteobacteria	bacteria	Ribosyltransferase
2665873445		Ga0106476_123	2663763155	Salmonella enterica enterica sv. Typhimurium DT104 613sH135	Proteobacteria	bacteria	Ribosyltransferase
2702240447		Ga0110541_124	2700989342	Salmonella enterica enterica sv. Typhimurium DT104 613sH136	Proteobacteria	bacteria	Ribosyltransferase
2695912731		Ga0110470_124	2695420417	Salmonella enterica enterica sv. Typhimurium DT104 613sH137	Proteobacteria	bacteria	Ribosyltransferase
2697937028		Ga0110473_114	2695420892	Salmonella enterica enterica sv. Typhimurium DT104 613sH138	Proteobacteria	bacteria	Ribosyltransferase
2662941764		Ga0110444_125	2660238576	Salmonella enterica enterica sv. Typhimurium DT104 613sH139	Proteobacteria	bacteria	Ribosyltransferase
2666794363		Ga0110531_123	2663763378	Salmonella enterica enterica sv. Typhimurium DT104 613sH140	Proteobacteria	bacteria	Ribosyltransferase
2660810127		Ga0110430_123	2660238046	Salmonella enterica enterica sv. Typhimurium DT104 613sH141	Proteobacteria	bacteria	Ribosyltransferase
2673286003		Ga0110500_125	2671180563	Salmonella enterica enterica sv. Typhimurium DT104 613sH142	Proteobacteria	bacteria	Ribosyltransferase
2659708856		Ga0110489_124	2657245624	Salmonella enterica enterica sv. Typhimurium DT104 613sH143	Proteobacteria	bacteria	Ribosyltransferase
2682813629		Ga0110483_124	2681813088	Salmonella enterica enterica sv. Typhimurium DT104 613sH144	Proteobacteria	bacteria	Ribosyltransferase
2696084411		Ga0119015_123	2695420459	Salmonella enterica enterica sv. Typhimurium DT104 613sH145	Proteobacteria	bacteria	Ribosyltransferase
2672571247		Ga0119030_126	2671180388	Salmonella enterica enterica sv. Typhimurium DT104 613sH147	Proteobacteria	bacteria	Ribosyltransferase
2696566021		Ga0119018_126	2695420568	Salmonella enterica enterica sv. Typhimurium DT104 613sH148	Proteobacteria	bacteria	Ribosyltransferase
2696561011		Ga0119042_1025	2695420567	Salmonella enterica enterica sv. Typhimurium DT104 613sH149	Proteobacteria	bacteria	Ribosyltransferase
2692188704		Ga0119007_126	2690316085	Salmonella enterica enterica sv. Typhimurium DT104 613sH150	Proteobacteria	bacteria	Ribosyltransferase
2697752733		Ga0119021_125	2695420852	Salmonella enterica enterica sv. Typhimurium DT104 613sH151	Proteobacteria	bacteria	Ribosyltransferase
2696385962		Ga0119031_125	2695420525	Salmonella enterica enterica sv. Typhimurium DT104 613sH153	Proteobacteria	bacteria	Ribosyltransferase
2696327741		Ga0119016_119	2695420513	Salmonella enterica enterica sv. Typhimurium DT104 613sH154	Proteobacteria	bacteria	Ribosyltransferase
2673723402		Ga0119024_119	2671180671	Salmonella enterica enterica sv. Typhimurium DT104 613sH156	Proteobacteria	bacteria	Ribosyltransferase
2674622828		Ga0119005_120	2671180891	Salmonella enterica enterica sv. Typhimurium DT104 613sH157	Proteobacteria	bacteria	Ribosyltransferase
2693217113		Ga0119039_126	2690316328	Salmonella enterica enterica sv. Typhimurium DT104 613sH158	Proteobacteria	bacteria	Ribosyltransferase
2694080973		Ga0119026_125	2693429653	Salmonella enterica enterica sv. Typhimurium DT104 613sH159	Proteobacteria	bacteria	Ribosyltransferase
2692863466		Ga0119044_1024	2690316245	Salmonella enterica enterica sv. Typhimurium DT104 613sH160	Proteobacteria	bacteria	Ribosyltransferase
2697204178		Ga0119003_140	2695420720	Salmonella enterica enterica sv. Typhimurium DT104 613sH161	Proteobacteria	bacteria	Ribosyltransferase
2696538027		Ga0118998_125	2695420563	Salmonella enterica enterica sv. Typhimurium DT104 613sH163	Proteobacteria	bacteria	Ribosyltransferase
2695823063		Ga0119029_125	2695420397	Salmonella enterica enterica sv. Typhimurium DT104 613sH164	Proteobacteria	bacteria	Ribosyltransferase
2683483385		Ga0119004_125	2681813246	Salmonella enterica enterica sv. Typhimurium DT104 613sH165	Proteobacteria	bacteria	Ribosyltransferase
2694433382		Ga0119001_127	2693429735	Salmonella enterica enterica sv. Typhimurium DT104 613sH166	Proteobacteria	bacteria	Ribosyltransferase
2673999601		Ga0119041_122	2671180739	Salmonella enterica enterica sv. Typhimurium DT104 613sH167	Proteobacteria	bacteria	Ribosyltransferase
2694352498		Ga0119022_123	2693429718	Salmonella enterica enterica sv. Typhimurium DT104 613sH168	Proteobacteria	bacteria	Ribosyltransferase
2692820685		Ga0119035_125	2690316237	Salmonella enterica enterica sv. Typhimurium DT104 613sH170	Proteobacteria	bacteria	Ribosyltransferase
2693648645		Ga0119008_125	2693429553	Salmonella enterica enterica sv. Typhimurium DT104 613sH171	Proteobacteria	bacteria	Ribosyltransferase
2674182966		Ga0119037_123	2671180786	Salmonella enterica enterica sv. Typhimurium DT104 613sH172	Proteobacteria	bacteria	Ribosyltransferase
2674021646		Ga0119036_125	2671180744	Salmonella enterica enterica sv. Typhimurium DT104 613sH173	Proteobacteria	bacteria	Ribosyltransferase
2693829226		Ga0118999_1025	2693429594	Salmonella enterica enterica sv. Typhimurium DT104 613sH174	Proteobacteria	bacteria	Ribosyltransferase
2675352714		Ga0119010_125	2671181066	Salmonella enterica enterica sv. Typhimurium DT104 613sH175	Proteobacteria	bacteria	Ribosyltransferase
2672276513		Ga0119043_126	2671180316	Salmonella enterica enterica sv. Typhimurium DT104 613sH176	Proteobacteria	bacteria	Ribosyltransferase
2673966125		Ga0119027_124	2671180729	Salmonella enterica enterica sv. Typhimurium DT104 613sH177	Proteobacteria	bacteria	Ribosyltransferase
2696833457		Ga0119017_127	2695420630	Salmonella enterica enterica sv. Typhimurium DT104 613sH178	Proteobacteria	bacteria	Ribosyltransferase
2692030397		Ga0119012_127	2690316046	Salmonella enterica enterica sv. Typhimurium DT104 613sH179	Proteobacteria	bacteria	Ribosyltransferase
2693573443		Ga0119000_125	2693429535	Salmonella enterica enterica sv. Typhimurium DT104 613sH180	Proteobacteria	bacteria	Ribosyltransferase
2683487373		Ga0119033_113	2681813247	Salmonella enterica enterica sv. Typhimurium DT104 613sH181	Proteobacteria	bacteria	Ribosyltransferase
2697970291		Ga0119013_124	2695420900	Salmonella enterica enterica sv. Typhimurium DT104 613sH182	Proteobacteria	bacteria	Ribosyltransferase
2693095487		Ga0119009_126	2690316300	Salmonella enterica enterica sv. Typhimurium DT104 613sH183	Proteobacteria	bacteria	Ribosyltransferase
2699019097		Ga0119014_124	2698536417	Salmonella enterica enterica sv. Typhimurium DT104 613sH184	Proteobacteria	bacteria	Ribosyltransferase
2661782622		Ga0110517_121	2660238289	Salmonella enterica enterica sv. Typhimurium DT104 613sH96	Proteobacteria	bacteria	Ribosyltransferase
2662493255		Ga0110471_123	2660238465	Salmonella enterica enterica sv. Typhimurium DT104 613sH97	Proteobacteria	bacteria	Ribosyltransferase
2698640884		Ga0110546_125	2698536325	Salmonella enterica enterica sv. Typhimurium DT104 613sH98	Proteobacteria	bacteria	Ribosyltransferase
2663279596		Ga0110427_114	2660238662	Salmonella enterica enterica sv. Typhimurium DT104 613sH99	Proteobacteria	bacteria	Ribosyltransferase
2696985260		Ga0110488_125	2695420666	Salmonella enterica enterica sv. Typhimurium DT104 613sV100	Proteobacteria	bacteria	Ribosyltransferase
2657665786		Ga0110467_123	2657244992	Salmonella enterica enterica sv. Typhimurium DT104 613sV101	Proteobacteria	bacteria	Ribosyltransferase
2670252420		Ga0110460_126	2667527971	Salmonella enterica enterica sv. Typhimurium DT104 613sV102	Proteobacteria	bacteria	Ribosyltransferase
2670872870		Ga0110485_126	2667528117	Salmonella enterica enterica sv. Typhimurium DT104 613sV103	Proteobacteria	bacteria	Ribosyltransferase
2663906294		Ga0110497_114	2663762638	Salmonella enterica enterica sv. Typhimurium DT104 613sV104	Proteobacteria	bacteria	Ribosyltransferase
2665186566		Ga0110512_126	2663762984	Salmonella enterica enterica sv. Typhimurium DT104 613sV105	Proteobacteria	bacteria	Ribosyltransferase
2670815984		Ga0109568_129	2667528103	Salmonella enterica enterica sv. Typhimurium DT104 613sV106	Proteobacteria	bacteria	Ribosyltransferase
2696624907		Ga0109564_125	2695420582	Salmonella enterica enterica sv. Typhimurium DT104 613sV107	Proteobacteria	bacteria	Ribosyltransferase
2661043912		Ga0109634_122	2660238102	Salmonella enterica enterica sv. Typhimurium DT104 613sV108	Proteobacteria	bacteria	Ribosyltransferase
2697130856		Ga0109593_124	2695420703	Salmonella enterica enterica sv. Typhimurium DT104 613sV109	Proteobacteria	bacteria	Ribosyltransferase
2670727501		Ga0109631_125	2667528084	Salmonella enterica enterica sv. Typhimurium DT104 613sV110	Proteobacteria	bacteria	Ribosyltransferase
2692011328		Ga0109621_124	2690316040	Salmonella enterica enterica sv. Typhimurium DT104 613sV111	Proteobacteria	bacteria	Ribosyltransferase
2699010253		Ga0109604_123	2698536415	Salmonella enterica enterica sv. Typhimurium DT104 613sV112	Proteobacteria	bacteria	Ribosyltransferase
2664550059		Ga0109666_123	2663762826	Salmonella enterica enterica sv. Typhimurium DT104 613sV113	Proteobacteria	bacteria	Ribosyltransferase
2668748502		Ga0109648_122	2667527601	Salmonella enterica enterica sv. Typhimurium DT104 613sV114	Proteobacteria	bacteria	Ribosyltransferase
2692858673		Ga0119020_126	2690316244	Salmonella enterica enterica sv. Typhimurium DT104 613sV115	Proteobacteria	bacteria	Ribosyltransferase
2692401746		Ga0119006_124	2690316139	Salmonella enterica enterica sv. Typhimurium DT104 613sV116	Proteobacteria	bacteria	Ribosyltransferase
2697747156		Ga0119038_114	2695420851	Salmonella enterica enterica sv. Typhimurium DT104 613sV117	Proteobacteria	bacteria	Ribosyltransferase
2698999858		Ga0119028_1029	2698536413	Salmonella enterica enterica sv. Typhimurium DT104 613sV118	Proteobacteria	bacteria	Ribosyltransferase
2683478513		Ga0119023_124	2681813245	Salmonella enterica enterica sv. Typhimurium DT104 613sV119	Proteobacteria	bacteria	Ribosyltransferase
2672035969		Ga0119002_1025	2671180260	Salmonella enterica enterica sv. Typhimurium DT104 613sV120	Proteobacteria	bacteria	Ribosyltransferase
2694451401		Ga0119032_1028	2693429739	Salmonella enterica enterica sv. Typhimurium DT104 613sV121	Proteobacteria	bacteria	Ribosyltransferase
2698746234		Ga0119025_125	2698536354	Salmonella enterica enterica sv. Typhimurium DT104 613sV122	Proteobacteria	bacteria	Ribosyltransferase
2690884559		Ga0119040_1024	2690315729	Salmonella enterica enterica sv. Typhimurium DT104 613sV123	Proteobacteria	bacteria	Ribosyltransferase
2673970979		Ga0119019_126	2671180730	Salmonella enterica enterica sv. Typhimurium DT104 613sV124	Proteobacteria	bacteria	Ribosyltransferase
2690889639		Ga0119011_126	2690315730	Salmonella enterica enterica sv. Typhimurium DT104 613sV125	Proteobacteria	bacteria	Ribosyltransferase
2697451334		Ga0119034_124	2695420781	Salmonella enterica enterica sv. Typhimurium DT104 613sV126	Proteobacteria	bacteria	Ribosyltransferase
2673136318		Ga0109632_124	2671180523	Salmonella enterica enterica sv. Typhimurium DT104 613sV68	Proteobacteria	bacteria	Ribosyltransferase
2662536337		Ga0109612_123	2660238476	Salmonella enterica enterica sv. Typhimurium DT104 613sV69	Proteobacteria	bacteria	Ribosyltransferase
2695945383		Ga0109623_124	2695420424	Salmonella enterica enterica sv. Typhimurium DT104 613sV70	Proteobacteria	bacteria	Ribosyltransferase
2698814910		Ga0109569_123	2698536370	Salmonella enterica enterica sv. Typhimurium DT104 613sV71	Proteobacteria	bacteria	Ribosyltransferase
2694041890		Ga0109579_124	2693429645	Salmonella enterica enterica sv. Typhimurium DT104 613sV72	Proteobacteria	bacteria	Ribosyltransferase
2663955560		Ga0109553_124	2663762649	Salmonella enterica enterica sv. Typhimurium DT104 613sV73	Proteobacteria	bacteria	Ribosyltransferase
2667146599		Ga0109572_124	2663763465	Salmonella enterica enterica sv. Typhimurium DT104 613sV74	Proteobacteria	bacteria	Ribosyltransferase
2697429204		Ga0110505_124	2695420775	Salmonella enterica enterica sv. Typhimurium DT104 613sV75	Proteobacteria	bacteria	Ribosyltransferase
2674009380		Ga0109644_126	2671180741	Salmonella enterica enterica sv. Typhimurium DT104 613sV76	Proteobacteria	bacteria	Ribosyltransferase
2658190959		Ga0109663_125	2657245126	Salmonella enterica enterica sv. Typhimurium DT104 613sV77	Proteobacteria	bacteria	Ribosyltransferase
2664626899		Ga0109607_126	2663762843	Salmonella enterica enterica sv. Typhimurium DT104 613sV78	Proteobacteria	bacteria	Ribosyltransferase
2672824538		Ga0109630_112	2671180449	Salmonella enterica enterica sv. Typhimurium DT104 613sV80	Proteobacteria	bacteria	Ribosyltransferase
2666722456		Ga0109561_123	2663763361	Salmonella enterica enterica sv. Typhimurium DT104 613sV81	Proteobacteria	bacteria	Ribosyltransferase
2667156284		Ga0109744_124	2663763468	Salmonella enterica enterica sv. Typhimurium DT104 613sV82	Proteobacteria	bacteria	Ribosyltransferase
2658115120		Ga0109659_123	2657245108	Salmonella enterica enterica sv. Typhimurium DT104 613sV83	Proteobacteria	bacteria	Ribosyltransferase
2691797551		Ga0109643_123	2690315990	Salmonella enterica enterica sv. Typhimurium DT104 613sV84	Proteobacteria	bacteria	Ribosyltransferase
2696252270		Ga0109558_123	2695420496	Salmonella enterica enterica sv. Typhimurium DT104 613sV85	Proteobacteria	bacteria	Ribosyltransferase
2661524134		Ga0109614_127	2660238226	Salmonella enterica enterica sv. Typhimurium DT104 613sV86	Proteobacteria	bacteria	Ribosyltransferase
2699167921		Ga0109611_127	2698536453	Salmonella enterica enterica sv. Typhimurium DT104 613sV87	Proteobacteria	bacteria	Ribosyltransferase
2696029077		Ga0110537_115	2695420447	Salmonella enterica enterica sv. Typhimurium DT104 613sV88	Proteobacteria	bacteria	Ribosyltransferase
2671216180		Ga0110453_123	2671180013	Salmonella enterica enterica sv. Typhimurium DT104 613sV89	Proteobacteria	bacteria	Ribosyltransferase
2696531848		Ga0110538_126	2695420561	Salmonella enterica enterica sv. Typhimurium DT104 613sV90	Proteobacteria	bacteria	Ribosyltransferase
2664671106		Ga0109635_113	2663762855	Salmonella enterica enterica sv. Typhimurium DT104 613sV91	Proteobacteria	bacteria	Ribosyltransferase
2682818535		Ga0110462_123	2681813089	Salmonella enterica enterica sv. Typhimurium DT104 613sV92	Proteobacteria	bacteria	Ribosyltransferase
2657836048		Ga0110472_124	2657245037	Salmonella enterica enterica sv. Typhimurium DT104 613sV93	Proteobacteria	bacteria	Ribosyltransferase
2667002773		Ga0110530_124	2663763433	Salmonella enterica enterica sv. Typhimurium DT104 613sV94	Proteobacteria	bacteria	Ribosyltransferase
2661751130		Ga0110529_116	2660238283	Salmonella enterica enterica sv. Typhimurium DT104 613sV95	Proteobacteria	bacteria	Ribosyltransferase
2670670997		Ga0110440_124	2667528071	Salmonella enterica enterica sv. Typhimurium DT104 613sV96	Proteobacteria	bacteria	Ribosyltransferase
2682822642		Ga0110501_113	2681813090	Salmonella enterica enterica sv. Typhimurium DT104 613sV97	Proteobacteria	bacteria	Ribosyltransferase
2657962157		Ga0110464_125	2657245067	Salmonella enterica enterica sv. Typhimurium DT104 613sV98	Proteobacteria	bacteria	Ribosyltransferase
2698774042		Ga0110456_126	2698536360	Salmonella enterica enterica sv. Typhimurium DT104 613sV99	Proteobacteria	bacteria	Ribosyltransferase
2657924694		Ga0109573_119	2657245058	Salmonella enterica enterica sv. Typhimurium DT104 H01	Proteobacteria	bacteria	Ribosyltransferase
2672339907		Ga0110436_103	2671180331	Salmonella enterica enterica sv. Typhimurium DT104 H02	Proteobacteria	bacteria	Ribosyltransferase
2663835563		Ga0109601_131	2663762618	Salmonella enterica enterica sv. Typhimurium DT104 H03	Proteobacteria	bacteria	Ribosyltransferase
2697702273		Ga0110442_125	2695420841	Salmonella enterica enterica sv. Typhimurium DT104 H04	Proteobacteria	bacteria	Ribosyltransferase
2702215808		Ga0110509_122	2700989337	Salmonella enterica enterica sv. Typhimurium DT104 H05	Proteobacteria	bacteria	Ribosyltransferase
2669451499		Ga0110465_128	2667527779	Salmonella enterica enterica sv. Typhimurium DT104 H06	Proteobacteria	bacteria	Ribosyltransferase
2665913781		Ga0110486_126	2663763165	Salmonella enterica enterica sv. Typhimurium DT104 H07	Proteobacteria	bacteria	Ribosyltransferase
2662292517		Ga0110533_126	2660238410	Salmonella enterica enterica sv. Typhimurium DT104 H08	Proteobacteria	bacteria	Ribosyltransferase
2667123493		Ga0110443_1031	2663763459	Salmonella enterica enterica sv. Typhimurium DT104 H09	Proteobacteria	bacteria	Ribosyltransferase
2693872146		Ga0110503_128	2693429604	Salmonella enterica enterica sv. Typhimurium DT104 H10	Proteobacteria	bacteria	Ribosyltransferase
2698587020		Ga0110447_129	2698536311	Salmonella enterica enterica sv. Typhimurium DT104 H11	Proteobacteria	bacteria	Ribosyltransferase
2706442206		Ga0110542_1031	2703719345	Salmonella enterica enterica sv. Typhimurium DT104 H12	Proteobacteria	bacteria	Ribosyltransferase
2667286772		Ga0110507_126	2663763498	Salmonella enterica enterica sv. Typhimurium DT104 H13	Proteobacteria	bacteria	Ribosyltransferase
2692944680		Ga0110454_1028	2690316265	Salmonella enterica enterica sv. Typhimurium DT104 H14	Proteobacteria	bacteria	Ribosyltransferase
2659744540		Ga0110482_1030	2657245632	Salmonella enterica enterica sv. Typhimurium DT104 H16	Proteobacteria	bacteria	Ribosyltransferase
2662644248		Ga0106478_125	2660238500	Salmonella enterica enterica sv. Typhimurium DT104 H17	Proteobacteria	bacteria	Ribosyltransferase
2667257718		Ga0106474_129	2663763492	Salmonella enterica enterica sv. Typhimurium DT104 H18	Proteobacteria	bacteria	Ribosyltransferase
2682828211		Ga0106473_127	2681813091	Salmonella enterica enterica sv. Typhimurium DT104 H19	Proteobacteria	bacteria	Ribosyltransferase
2658303094		Ga0106451_126	2657245157	Salmonella enterica enterica sv. Typhimurium DT104 H20	Proteobacteria	bacteria	Ribosyltransferase
2673364826		Ga0106447_1026	2671180584	Salmonella enterica enterica sv. Typhimurium DT104 H21	Proteobacteria	bacteria	Ribosyltransferase
2695778820		Ga0106452_1029	2695420387	Salmonella enterica enterica sv. Typhimurium DT104 H22	Proteobacteria	bacteria	Ribosyltransferase
2664724285		Ga0109567_1019	2663762865	Salmonella enterica enterica sv. Typhimurium DT104 H23	Proteobacteria	bacteria	Ribosyltransferase
2658320258		Ga0106455_113	2657245162	Salmonella enterica enterica sv. Typhimurium DT104 H24	Proteobacteria	bacteria	Ribosyltransferase
2701493295		Ga0106453_1052	2700989142	Salmonella enterica enterica sv. Typhimurium DT104 H26	Proteobacteria	bacteria	Ribosyltransferase
2665301741		Ga0106479_1029	2663763011	Salmonella enterica enterica sv. Typhimurium DT104 H27	Proteobacteria	bacteria	Ribosyltransferase
2659940340		Ga0106477_105	2657245681	Salmonella enterica enterica sv. Typhimurium DT104 H28	Proteobacteria	bacteria	Ribosyltransferase
2657552904		Ga0106475_1036	2657244964	Salmonella enterica enterica sv. Typhimurium DT104 H29	Proteobacteria	bacteria	Ribosyltransferase
2663405516		Ga0106454_107	2660238692	Salmonella enterica enterica sv. Typhimurium DT104 H30	Proteobacteria	bacteria	Ribosyltransferase
2666621323		Ga0110450_1003	2663763336	Salmonella enterica enterica sv. Typhimurium DT104 H31	Proteobacteria	bacteria	Ribosyltransferase
2666730590		Ga0110535_1012	2663763363	Salmonella enterica enterica sv. Typhimurium DT104 H32	Proteobacteria	bacteria	Ribosyltransferase
2659253605		Ga0110593_106	2657245506	Salmonella enterica enterica sv. Typhimurium DT104 H34	Proteobacteria	bacteria	Ribosyltransferase
2702225236		Ga0110532_1028	2700989339	Salmonella enterica enterica sv. Typhimurium DT104 H35	Proteobacteria	bacteria	Ribosyltransferase
2696282587		Ga0110502_121	2695420502	Salmonella enterica enterica sv. Typhimurium DT104 H37	Proteobacteria	bacteria	Ribosyltransferase
2664797848		Ga0110451_122	2663762883	Salmonella enterica enterica sv. Typhimurium DT104 H38	Proteobacteria	bacteria	Ribosyltransferase
2657766304		Ga0110484_125	2657245018	Salmonella enterica enterica sv. Typhimurium DT104 H39	Proteobacteria	bacteria	Ribosyltransferase
2702211528		Ga0110459_1058	2700989336	Salmonella enterica enterica sv. Typhimurium DT104 H40	Proteobacteria	bacteria	Ribosyltransferase
2666208052		Ga0110528_1054	2663763235	Salmonella enterica enterica sv. Typhimurium DT104 H41	Proteobacteria	bacteria	Ribosyltransferase
2669070773		Ga0109559_126	2667527688	Salmonella enterica enterica sv. Typhimurium DT104 H43	Proteobacteria	bacteria	Ribosyltransferase
2665345234		Ga0110431_124	2663763023	Salmonella enterica enterica sv. Typhimurium DT104 H44	Proteobacteria	bacteria	Ribosyltransferase
2697395314		Ga0109566_1026	2695420766	Salmonella enterica enterica sv. Typhimurium DT104 H45	Proteobacteria	bacteria	Ribosyltransferase
2695676105		Ga0109650_1030	2695420365	Salmonella enterica enterica sv. Typhimurium DT104 H46	Proteobacteria	bacteria	Ribosyltransferase
2696969947		Ga0109617_124	2695420663	Salmonella enterica enterica sv. Typhimurium DT104 H47	Proteobacteria	bacteria	Ribosyltransferase
2664612299		Ga0109587_1070	2663762840	Salmonella enterica enterica sv. Typhimurium DT104 H48	Proteobacteria	bacteria	Ribosyltransferase
2665595901		Ga0109603_105	2663763090	Salmonella enterica enterica sv. Typhimurium DT104 H49	Proteobacteria	bacteria	Ribosyltransferase
2670511159		Ga0110448_129	2667528032	Salmonella enterica enterica sv. Typhimurium DT104 H50	Proteobacteria	bacteria	Ribosyltransferase
2660799881		Ga0110516_127	2660238044	Salmonella enterica enterica sv. Typhimurium DT104 H51	Proteobacteria	bacteria	Ribosyltransferase
2666558174		Ga0110539_146	2663763321	Salmonella enterica enterica sv. Typhimurium DT104 H52	Proteobacteria	bacteria	Ribosyltransferase
2657951946		Ga0110498_1032	2657245064	Salmonella enterica enterica sv. Typhimurium DT104 H54	Proteobacteria	bacteria	Ribosyltransferase
2660377093		Ga0110506_128	2660237935	Salmonella enterica enterica sv. Typhimurium DT104 H55	Proteobacteria	bacteria	Ribosyltransferase
2682833051		Ga0110521_125	2681813092	Salmonella enterica enterica sv. Typhimurium DT104 H56	Proteobacteria	bacteria	Ribosyltransferase
2669886360		Ga0110523_1048	2667527886	Salmonella enterica enterica sv. Typhimurium DT104 H57	Proteobacteria	bacteria	Ribosyltransferase
2660527925		Ga0110438_1004	2660237974	Salmonella enterica enterica sv. Typhimurium DT104 H58	Proteobacteria	bacteria	Ribosyltransferase
2661662468		Ga0110510_1027	2660238260	Salmonella enterica enterica sv. Typhimurium DT104 H59	Proteobacteria	bacteria	Ribosyltransferase
2678312718		Ga0110518_127	2675903528	Salmonella enterica enterica sv. Typhimurium DT104 H60	Proteobacteria	bacteria	Ribosyltransferase
2674973193		Ga0110499_127	2671180974	Salmonella enterica enterica sv. Typhimurium DT104 H61	Proteobacteria	bacteria	Ribosyltransferase
2666986914		Ga0109571_129	2663763430	Salmonella enterica enterica sv. Typhimurium DT104 H62	Proteobacteria	bacteria	Ribosyltransferase
2692144084		Ga0109618_112	2690316075	Salmonella enterica enterica sv. Typhimurium DT104 H63	Proteobacteria	bacteria	Ribosyltransferase
2672949886		Ga0109581_128	2671180480	Salmonella enterica enterica sv. Typhimurium DT104 H64	Proteobacteria	bacteria	Ribosyltransferase
2697545485		Ga0109640_113	2695420802	Salmonella enterica enterica sv. Typhimurium DT104 H66	Proteobacteria	bacteria	Ribosyltransferase
2695920757		Ga0109551_121	2695420419	Salmonella enterica enterica sv. Typhimurium DT104 H67	Proteobacteria	bacteria	Ribosyltransferase
2669027077		Ga0109589_112	2667527677	Salmonella enterica enterica sv. Typhimurium DT104 H68	Proteobacteria	bacteria	Ribosyltransferase
2670620341		Ga0109560_123	2667528058	Salmonella enterica enterica sv. Typhimurium DT104 H69	Proteobacteria	bacteria	Ribosyltransferase
2696462672		Ga0109585_1013	2695420545	Salmonella enterica enterica sv. Typhimurium DT104 H70	Proteobacteria	bacteria	Ribosyltransferase
2662175776		Ga0109647_114	2660238383	Salmonella enterica enterica sv. Typhimurium DT104 H71	Proteobacteria	bacteria	Ribosyltransferase
2675232278		Ga0109627_1019	2671181038	Salmonella enterica enterica sv. Typhimurium DT104 H72	Proteobacteria	bacteria	Ribosyltransferase
2696135088		Ga0109613_1027	2695420473	Salmonella enterica enterica sv. Typhimurium DT104 H73	Proteobacteria	bacteria	Ribosyltransferase
2693975772		Ga0109662_1213	2693429630	Salmonella enterica enterica sv. Typhimurium DT104 H74	Proteobacteria	bacteria	Ribosyltransferase
2664945223		Ga0109653_112	2663762921	Salmonella enterica enterica sv. Typhimurium DT104 H75	Proteobacteria	bacteria	Ribosyltransferase
2675727160		Ga0109629_1077	2671181151	Salmonella enterica enterica sv. Typhimurium DT104 H76	Proteobacteria	bacteria	Ribosyltransferase
2666405973		Ga0109565_1030	2663763283	Salmonella enterica enterica sv. Typhimurium DT104 H77	Proteobacteria	bacteria	Ribosyltransferase
2673503443		Ga0109655_111	2671180617	Salmonella enterica enterica sv. Typhimurium DT104 H78	Proteobacteria	bacteria	Ribosyltransferase
2661275403		Ga0109646_1012	2660238164	Salmonella enterica enterica sv. Typhimurium DT104 H79	Proteobacteria	bacteria	Ribosyltransferase
2670047444		Ga0109636_1030	2667527924	Salmonella enterica enterica sv. Typhimurium DT104 H80	Proteobacteria	bacteria	Ribosyltransferase
2665589347		Ga0109620_126	2663763087	Salmonella enterica enterica sv. Typhimurium DT104 H81	Proteobacteria	bacteria	Ribosyltransferase
2665651720		Ga0109582_1071	2663763103	Salmonella enterica enterica sv. Typhimurium DT104 H82	Proteobacteria	bacteria	Ribosyltransferase
2664924593		Ga0110520_127	2663762915	Salmonella enterica enterica sv. Typhimurium DT104 H83	Proteobacteria	bacteria	Ribosyltransferase
2697183334		Ga0110455_1060	2695420715	Salmonella enterica enterica sv. Typhimurium DT104 H86	Proteobacteria	bacteria	Ribosyltransferase
2673554148		Ga0110543_1051	2671180629	Salmonella enterica enterica sv. Typhimurium DT104 H88	Proteobacteria	bacteria	Ribosyltransferase
2672295836		Ga0110481_1030	2671180320	Salmonella enterica enterica sv. Typhimurium DT104 H90	Proteobacteria	bacteria	Ribosyltransferase
2663807330		Ga0110441_1062	2663762610	Salmonella enterica enterica sv. Typhimurium DT104 H92	Proteobacteria	bacteria	Ribosyltransferase
2693154668		Ga0110457_1029	2690316314	Salmonella enterica enterica sv. Typhimurium DT104 H93	Proteobacteria	bacteria	Ribosyltransferase
2697860233		Ga0110468_1054	2695420875	Salmonella enterica enterica sv. Typhimurium DT104 H94	Proteobacteria	bacteria	Ribosyltransferase
2702230990		Ga0110536_1060	2700989340	Salmonella enterica enterica sv. Typhimurium DT104 H95	Proteobacteria	bacteria	Ribosyltransferase
2659883659		Ga0110452_121	2657245666	Salmonella enterica enterica sv. Typhimurium DT104 P252245	Proteobacteria	bacteria	Ribosyltransferase
2677605015		Ga0110525_119	2675903349	Salmonella enterica enterica sv. Typhimurium DT104 V01	Proteobacteria	bacteria	Ribosyltransferase
2702220284		Ga0110514_117	2700989338	Salmonella enterica enterica sv. Typhimurium DT104 V02	Proteobacteria	bacteria	Ribosyltransferase
2692629348		Ga0110435_127	2690316190	Salmonella enterica enterica sv. Typhimurium DT104 V03	Proteobacteria	bacteria	Ribosyltransferase
2661514811		Ga0110522_121	2660238224	Salmonella enterica enterica sv. Typhimurium DT104 V05	Proteobacteria	bacteria	Ribosyltransferase
2694055319		Ga0110434_1032	2693429648	Salmonella enterica enterica sv. Typhimurium DT104 V06	Proteobacteria	bacteria	Ribosyltransferase
2664802849		Ga0110513_127	2663762884	Salmonella enterica enterica sv. Typhimurium DT104 V08	Proteobacteria	bacteria	Ribosyltransferase
2670799480		Ga0110496_128	2667528099	Salmonella enterica enterica sv. Typhimurium DT104 V09	Proteobacteria	bacteria	Ribosyltransferase
2702235452		Ga0110540_130	2700989341	Salmonella enterica enterica sv. Typhimurium DT104 V10	Proteobacteria	bacteria	Ribosyltransferase
2667422562		Ga0109656_125	2663763537	Salmonella enterica enterica sv. Typhimurium DT104 V11	Proteobacteria	bacteria	Ribosyltransferase
2706437158		Ga0110511_1032	2703719344	Salmonella enterica enterica sv. Typhimurium DT104 V12	Proteobacteria	bacteria	Ribosyltransferase
2672990042		Ga0110439_1028	2671180489	Salmonella enterica enterica sv. Typhimurium DT104 V15	Proteobacteria	bacteria	Ribosyltransferase
2674669829		Ga0110594_128	2671180901	Salmonella enterica enterica sv. Typhimurium DT104 V16	Proteobacteria	bacteria	Ribosyltransferase
2668743151		Ga0110527_125	2667527600	Salmonella enterica enterica sv. Typhimurium DT104 V17	Proteobacteria	bacteria	Ribosyltransferase
2661971177		Ga0110433_1030	2660238334	Salmonella enterica enterica sv. Typhimurium DT104 V19	Proteobacteria	bacteria	Ribosyltransferase
2658005152		Ga0110432_128	2657245080	Salmonella enterica enterica sv. Typhimurium DT104 V20	Proteobacteria	bacteria	Ribosyltransferase
2699196000		Ga0110504_122	2698536459	Salmonella enterica enterica sv. Typhimurium DT104 V22	Proteobacteria	bacteria	Ribosyltransferase
2682838199		Ga0109658_128	2681813093	Salmonella enterica enterica sv. Typhimurium DT104 V23	Proteobacteria	bacteria	Ribosyltransferase
2670458660		Ga0110487_1029	2667528019	Salmonella enterica enterica sv. Typhimurium DT104 V24	Proteobacteria	bacteria	Ribosyltransferase
2677449106		Ga0110515_1029	2675903310	Salmonella enterica enterica sv. Typhimurium DT104 V25	Proteobacteria	bacteria	Ribosyltransferase
2678275193		Ga0110428_1026	2675903517	Salmonella enterica enterica sv. Typhimurium DT104 V26	Proteobacteria	bacteria	Ribosyltransferase
2662527592		Ga0110545_1030	2660238474	Salmonella enterica enterica sv. Typhimurium DT104 V27	Proteobacteria	bacteria	Ribosyltransferase
2682843001		Ga0110466_129	2681813094	Salmonella enterica enterica sv. Typhimurium DT104 V28	Proteobacteria	bacteria	Ribosyltransferase
2666932493		Ga0110461_128	2663763415	Salmonella enterica enterica sv. Typhimurium DT104 V29	Proteobacteria	bacteria	Ribosyltransferase
2678926885		Ga0110526_129	2675903686	Salmonella enterica enterica sv. Typhimurium DT104 V30	Proteobacteria	bacteria	Ribosyltransferase
2670265129		Ga0110469_128	2667527974	Salmonella enterica enterica sv. Typhimurium DT104 V31	Proteobacteria	bacteria	Ribosyltransferase
2670578709		Ga0110544_125	2667528047	Salmonella enterica enterica sv. Typhimurium DT104 V32	Proteobacteria	bacteria	Ribosyltransferase
2668655276		Ga0110437_128	2667527579	Salmonella enterica enterica sv. Typhimurium DT104 V33	Proteobacteria	bacteria	Ribosyltransferase
2669033190		Ga0110458_1032	2667527678	Salmonella enterica enterica sv. Typhimurium DT104 V34	Proteobacteria	bacteria	Ribosyltransferase
2663164261		Ga0110524_1023	2660238631	Salmonella enterica enterica sv. Typhimurium DT104 V35	Proteobacteria	bacteria	Ribosyltransferase
2668981620		Ga0110508_114	2667527663	Salmonella enterica enterica sv. Typhimurium DT104 V36	Proteobacteria	bacteria	Ribosyltransferase
2698969715		Ga0110449_111	2698536407	Salmonella enterica enterica sv. Typhimurium DT104 V37	Proteobacteria	bacteria	Ribosyltransferase
2692098217		Ga0109641_112	2690316063	Salmonella enterica enterica sv. Typhimurium DT104 V38	Proteobacteria	bacteria	Ribosyltransferase
2693803206		Ga0109555_127	2693429588	Salmonella enterica enterica sv. Typhimurium DT104 V39	Proteobacteria	bacteria	Ribosyltransferase
2677741173		Ga0109556_1032	2675903380	Salmonella enterica enterica sv. Typhimurium DT104 V40	Proteobacteria	bacteria	Ribosyltransferase
2668715753		Ga0109563_1024	2667527593	Salmonella enterica enterica sv. Typhimurium DT104 V41	Proteobacteria	bacteria	Ribosyltransferase
2657920035		Ga0109660_1039	2657245057	Salmonella enterica enterica sv. Typhimurium DT104 V42	Proteobacteria	bacteria	Ribosyltransferase
2665644955		Ga0109622_1013	2663763102	Salmonella enterica enterica sv. Typhimurium DT104 V43	Proteobacteria	bacteria	Ribosyltransferase
2665839064		Ga0109554_1015	2663763147	Salmonella enterica enterica sv. Typhimurium DT104 V44	Proteobacteria	bacteria	Ribosyltransferase
2664986407		Ga0109595_1059	2663762930	Salmonella enterica enterica sv. Typhimurium DT104 V45	Proteobacteria	bacteria	Ribosyltransferase
2657523374		Ga0109639_151	2657244957	Salmonella enterica enterica sv. Typhimurium DT104 V46	Proteobacteria	bacteria	Ribosyltransferase
2666693827		Ga0109588_1032	2663763353	Salmonella enterica enterica sv. Typhimurium DT104 V47	Proteobacteria	bacteria	Ribosyltransferase
2697675923		Ga0109548_1027	2695420834	Salmonella enterica enterica sv. Typhimurium DT104 V48	Proteobacteria	bacteria	Ribosyltransferase
2666642816		Ga0109649_1029	2663763341	Salmonella enterica enterica sv. Typhimurium DT104 V49	Proteobacteria	bacteria	Ribosyltransferase
2666678605		Ga0109615_1031	2663763350	Salmonella enterica enterica sv. Typhimurium DT104 V50	Proteobacteria	bacteria	Ribosyltransferase
2697802224		Ga0109586_1034	2695420862	Salmonella enterica enterica sv. Typhimurium DT104 V51	Proteobacteria	bacteria	Ribosyltransferase
2658061132		Ga0109596_1028	2657245096	Salmonella enterica enterica sv. Typhimurium DT104 V52	Proteobacteria	bacteria	Ribosyltransferase
2692363634		Ga0109608_126	2690316130	Salmonella enterica enterica sv. Typhimurium DT104 V53	Proteobacteria	bacteria	Ribosyltransferase
2695804504		Ga0109592_124	2695420393	Salmonella enterica enterica sv. Typhimurium DT104 V54	Proteobacteria	bacteria	Ribosyltransferase
2667392540		Ga0109657_128	2663763528	Salmonella enterica enterica sv. Typhimurium DT104 V55	Proteobacteria	bacteria	Ribosyltransferase
2695995697		Ga0109578_1030	2695420438	Salmonella enterica enterica sv. Typhimurium DT104 V56	Proteobacteria	bacteria	Ribosyltransferase
2691948214		Ga0109633_1030	2690316026	Salmonella enterica enterica sv. Typhimurium DT104 V57	Proteobacteria	bacteria	Ribosyltransferase
2659842305		Ga0109574_126	2657245655	Salmonella enterica enterica sv. Typhimurium DT104 V59	Proteobacteria	bacteria	Ribosyltransferase
2657501491		Ga0109661_127	2657244950	Salmonella enterica enterica sv. Typhimurium DT104 V60	Proteobacteria	bacteria	Ribosyltransferase
2675791836		Ga0109549_111	2671181167	Salmonella enterica enterica sv. Typhimurium DT104 V61	Proteobacteria	bacteria	Ribosyltransferase
2674516556		Ga0109638_129	2671180865	Salmonella enterica enterica sv. Typhimurium DT104 V62	Proteobacteria	bacteria	Ribosyltransferase
2659437739		Ga0109626_129	2657245551	Salmonella enterica enterica sv. Typhimurium DT104 V63	Proteobacteria	bacteria	Ribosyltransferase
2696242592		Ga0110429_129	2695420494	Salmonella enterica enterica sv. Typhimurium DT104 V65	Proteobacteria	bacteria	Ribosyltransferase
2659130018		Ga0110534_127	2657245475	Salmonella enterica enterica sv. Typhimurium DT104 V66	Proteobacteria	bacteria	Ribosyltransferase
2692577009		Ga0109645_127	2690316178	Salmonella enterica enterica sv. Typhimurium DT104 V67	Proteobacteria	bacteria	Ribosyltransferase
2654852819		Ga0081743_11	2654587556	Salmonella enterica enterica sv. Typhimurium DT2	Proteobacteria	bacteria	Ribosyltransferase
2718963632		Ga0175064_11	2718217828	Salmonella enterica enterica sv. Typhimurium NC983	Proteobacteria	bacteria	Ribosyltransferase
2688887000		Ga0129115_11	2687453462	Salmonella enterica enterica sv. Typhimurium RM9437	Proteobacteria	bacteria	Ribosyltransferase
2628301015		Ga0070843_1041	2627853634	Salmonella enterica enterica sv. Typhimurium S10	Proteobacteria	bacteria	Ribosyltransferase
2631289494		Ga0070840_1007	2630968312	Salmonella enterica enterica sv. Typhimurium S15	Proteobacteria	bacteria	Ribosyltransferase
2633308850		Ga0070842_1050	2630968803	Salmonella enterica enterica sv. Typhimurium S23	Proteobacteria	bacteria	Ribosyltransferase
2638262657		Ga0070844_1022	2636415848	Salmonella enterica enterica sv. Typhimurium S42	Proteobacteria	bacteria	Ribosyltransferase
2629328265		Ga0070845_1030	2627853874	Salmonella enterica enterica sv. Typhimurium S46	Proteobacteria	bacteria	Ribosyltransferase
2629930112		Ga0070841_1030	2627854028	Salmonella enterica enterica sv. Typhimurium S7	Proteobacteria	bacteria	Ribosyltransferase
2665743649		Ga0109899_104	2663763128	Salmonella enterica enterica sv. Typhimurium SALF-276-1	Proteobacteria	bacteria	Ribosyltransferase
2659190037		Ga0109900_1035	2657245490	Salmonella enterica enterica sv. Typhimurium SALF-297-2	Proteobacteria	bacteria	Ribosyltransferase
2662915404		Ga0109901_127	2660238570	Salmonella enterica enterica sv. Typhimurium SALF-297-3	Proteobacteria	bacteria	Ribosyltransferase
2663784310		Ga0109902_110	2663762605	Salmonella enterica enterica sv. Typhimurium SALH-394-2	Proteobacteria	bacteria	Ribosyltransferase
2691403204		Ga0133313_11	2690315876	Salmonella enterica enterica sv. Typhimurium SL1344RX	Proteobacteria	bacteria	Ribosyltransferase
2659363188		Ga0106888_122	2657245532	Salmonella enterica enterica sv. Typhimurium smonpas003168-4	Proteobacteria	bacteria	Ribosyltransferase
2697712552		Ga0109932_112	2695420843	Salmonella enterica enterica sv. Typhimurium smonpas008251-5	Proteobacteria	bacteria	Ribosyltransferase
2668490440		Ga0115127_11	2667527530	Salmonella enterica enterica sv. Typhimurium SO2	Proteobacteria	bacteria	Ribosyltransferase
2675522885		Ga0123762_11	2671181105	Salmonella enterica enterica sv. Typhimurium SO3	Proteobacteria	bacteria	Ribosyltransferase
2687281219		Ga0133271_11	2684623230	Salmonella enterica enterica sv. Typhimurium SO4698-09	Proteobacteria	bacteria	Ribosyltransferase
2602387956		Ga0038588_160	2602041612	Salmonella enterica enterica sv. Typhimurium ST1489	Proteobacteria	bacteria	Ribosyltransferase
2602372972		Ga0035245_123	2602041607	Salmonella enterica enterica sv. Typhimurium ST4848	Proteobacteria	bacteria	Ribosyltransferase
2652565085		Ga0082185_126	2651869723	Salmonella enterica enterica sv. Typhimurium ST728	Proteobacteria	bacteria	Ribosyltransferase
2602495827		Ga0038586_123	2602041646	Salmonella enterica enterica sv. Typhimurium ST78896	Proteobacteria	bacteria	Ribosyltransferase
2719316936		Ga0174714_16	2718217913	Salmonella enterica enterica sv. Typhimurium ST931R	Proteobacteria	bacteria	Ribosyltransferase
2648677198		Ga0098772_1021	2648501141	Salmonella enterica enterica sv. Typhimurium StVIM	Proteobacteria	bacteria	Ribosyltransferase
2689125075		Ga0129159_12	2687453523	Salmonella enterica enterica sv. Typhimurium USDA-ARS-USMARC-1808	Proteobacteria	bacteria	Ribosyltransferase
2682494456		Ga0129166_11	2681813005	Salmonella enterica enterica sv. Typhimurium USDA-ARS-USMARC-1810	Proteobacteria	bacteria	Ribosyltransferase
2687984224		Ga0129122_11	2687453234	Salmonella enterica enterica sv. Typhimurium USDA-ARS-USMARC-1878	Proteobacteria	bacteria	Ribosyltransferase
2687979476		Ga0129121_11	2687453233	Salmonella enterica enterica sv. Typhimurium USDA-ARS-USMARC-1880	Proteobacteria	bacteria	Ribosyltransferase
2689106169		Ga0129151_12	2687453519	Salmonella enterica enterica sv. Typhimurium USDA-ARS-USMARC-1896	Proteobacteria	bacteria	Ribosyltransferase
2687993303		Ga0129125_11	2687453236	Salmonella enterica enterica sv. Typhimurium USDA-ARS-USMARC-1898	Proteobacteria	bacteria	Ribosyltransferase
2655526283		Ga0069322_11	2654587716	Salmonella enterica enterica sv. Typhimurium USDA-ARS-USMARC-1899	Proteobacteria	bacteria	Ribosyltransferase
2687751581		Ga0129160_11	2687453176	Salmonella enterica enterica sv. Typhimurium USDA-ARS-USMARC-1906	Proteobacteria	bacteria	Ribosyltransferase
2689110861		Ga0129150_11	2687453520	Salmonella enterica enterica sv. Typhimurium USDA-ARS-USMARC-1907	Proteobacteria	bacteria	Ribosyltransferase
2687974806		Ga0129120_12	2687453232	Salmonella enterica enterica sv. Typhimurium USDA-ARS-USMARC-1908	Proteobacteria	bacteria	Ribosyltransferase
2688892042		Ga0129114_12	2687453463	Salmonella enterica enterica sv. Typhimurium USDA-ARS-USMARC-1910	Proteobacteria	bacteria	Ribosyltransferase
2668474735		Ga0115129_11	2667527523	Salmonella enterica enterica sv. Typhimurium YU15	Proteobacteria	bacteria	Ribosyltransferase
2633848811		Ga0077916_12	2630968936	Salmonella enterica enterica sv. Typhimurium YU39	Proteobacteria	bacteria	Ribosyltransferase
2696302737		Ga0110764_125	2695420506	Salmonella enterica enterica sv. Weltevreden 00 9824	Proteobacteria	bacteria	Ribosyltransferase
2664709351		Ga0110756_114	2663762862	Salmonella enterica enterica sv. Weltevreden 00 9879	Proteobacteria	bacteria	Ribosyltransferase
2670033380		Ga0110770_110	2667527921	Salmonella enterica enterica sv. Weltevreden 02 1171	Proteobacteria	bacteria	Ribosyltransferase
2698862205		Ga0110741_123	2698536382	Salmonella enterica enterica sv. Weltevreden 03 1986	Proteobacteria	bacteria	Ribosyltransferase
2694308765		Ga0110760_123	2693429708	Salmonella enterica enterica sv. Weltevreden 03 4395	Proteobacteria	bacteria	Ribosyltransferase
2675603614		Ga0110752_123	2671181123	Salmonella enterica enterica sv. Weltevreden 03 5461	Proteobacteria	bacteria	Ribosyltransferase
2666965098		Ga0110743_102	2663763425	Salmonella enterica enterica sv. Weltevreden 05 0775	Proteobacteria	bacteria	Ribosyltransferase
2696033090		Ga0110765_111	2695420448	Salmonella enterica enterica sv. Weltevreden 08 2437	Proteobacteria	bacteria	Ribosyltransferase
2663341046		Ga0110763_123	2660238676	Salmonella enterica enterica sv. Weltevreden 09 4703	Proteobacteria	bacteria	Ribosyltransferase
2659795228		Ga0110771_119	2657245644	Salmonella enterica enterica sv. Weltevreden 09 8500	Proteobacteria	bacteria	Ribosyltransferase
2677424499		Ga0110744_125	2675903303	Salmonella enterica enterica sv. Weltevreden 139K	Proteobacteria	bacteria	Ribosyltransferase
2687233904		Ga0123635_11	2684623218	Salmonella enterica enterica sv. Weltevreden 1655	Proteobacteria	bacteria	Ribosyltransferase
2661723848		Ga0110759_125	2660238276	Salmonella enterica enterica sv. Weltevreden 2006 3740	Proteobacteria	bacteria	Ribosyltransferase
2696468383		Ga0110772_124	2695420546	Salmonella enterica enterica sv. Weltevreden 2006 3866	Proteobacteria	bacteria	Ribosyltransferase
2677489167		Ga0110946_125	2675903320	Salmonella enterica enterica sv. Weltevreden 201005280	Proteobacteria	bacteria	Ribosyltransferase
2662912296		Ga0110945_112	2660238569	Salmonella enterica enterica sv. Weltevreden 201006598	Proteobacteria	bacteria	Ribosyltransferase
2674236798		Ga0110944_123	2671180801	Salmonella enterica enterica sv. Weltevreden 201007622	Proteobacteria	bacteria	Ribosyltransferase
2657733963		Ga0109754_112	2657245010	Salmonella enterica enterica sv. Weltevreden 201008132	Proteobacteria	bacteria	Ribosyltransferase
2674579376		Ga0110780_111	2671180880	Salmonella enterica enterica sv. Weltevreden 201008341	Proteobacteria	bacteria	Ribosyltransferase
2669805813		Ga0110762_121	2667527867	Salmonella enterica enterica sv. Weltevreden 201008825	Proteobacteria	bacteria	Ribosyltransferase
2692872747		Ga0110738_123	2690316247	Salmonella enterica enterica sv. Weltevreden 201009035	Proteobacteria	bacteria	Ribosyltransferase
2665523018		Ga0110740_127	2663763069	Salmonella enterica enterica sv. Weltevreden 201009500	Proteobacteria	bacteria	Ribosyltransferase
2659550212		Ga0110746_122	2657245580	Salmonella enterica enterica sv. Weltevreden 201100200	Proteobacteria	bacteria	Ribosyltransferase
2674302010		Ga0110761_118	2671180817	Salmonella enterica enterica sv. Weltevreden 201100324	Proteobacteria	bacteria	Ribosyltransferase
2665274729		Ga0110725_112	2663763005	Salmonella enterica enterica sv. Weltevreden 201100503	Proteobacteria	bacteria	Ribosyltransferase
2661089816		Ga0110722_123	2660238115	Salmonella enterica enterica sv. Weltevreden 201100823	Proteobacteria	bacteria	Ribosyltransferase
2659357662		Ga0110689_121	2657245531	Salmonella enterica enterica sv. Weltevreden 201102279	Proteobacteria	bacteria	Ribosyltransferase
2664879406		Ga0110700_121	2663762902	Salmonella enterica enterica sv. Weltevreden 201103604	Proteobacteria	bacteria	Ribosyltransferase
2696589708		Ga0110706_122	2695420573	Salmonella enterica enterica sv. Weltevreden 201107037	Proteobacteria	bacteria	Ribosyltransferase
2659967321		Ga0110723_122	2657245687	Salmonella enterica enterica sv. Weltevreden 201109395	Proteobacteria	bacteria	Ribosyltransferase
2662132590		Ga0110749_111	2660238370	Salmonella enterica enterica sv. Weltevreden 201111351	Proteobacteria	bacteria	Ribosyltransferase
2692519047		Ga0110684_109	2690316165	Salmonella enterica enterica sv. Weltevreden 2012 2474	Proteobacteria	bacteria	Ribosyltransferase
2697913851		Ga0110710_120	2695420887	Salmonella enterica enterica sv. Weltevreden 2012 2981	Proteobacteria	bacteria	Ribosyltransferase
2697898301		Ga0110775_120	2695420884	Salmonella enterica enterica sv. Weltevreden 2012 3395	Proteobacteria	bacteria	Ribosyltransferase
2674878254		Ga0110699_120	2671180952	Salmonella enterica enterica sv. Weltevreden 2012 3614	Proteobacteria	bacteria	Ribosyltransferase
2660544569		Ga0110707_124	2660237977	Salmonella enterica enterica sv. Weltevreden 2012 4538	Proteobacteria	bacteria	Ribosyltransferase
2670238364		Ga0110685_120	2667527968	Salmonella enterica enterica sv. Weltevreden 2012 4716	Proteobacteria	bacteria	Ribosyltransferase
2664750554		Ga0110768_109	2663762872	Salmonella enterica enterica sv. Weltevreden 201201076	Proteobacteria	bacteria	Ribosyltransferase
2694110058		Ga0110745_120	2693429659	Salmonella enterica enterica sv. Weltevreden 201201335	Proteobacteria	bacteria	Ribosyltransferase
2662600677		Ga0110751_124	2660238491	Salmonella enterica enterica sv. Weltevreden 201201497	Proteobacteria	bacteria	Ribosyltransferase
2665268390		Ga0109757_120	2663763003	Salmonella enterica enterica sv. Weltevreden 201202227	Proteobacteria	bacteria	Ribosyltransferase
2669041907		Ga0110769_121	2667527680	Salmonella enterica enterica sv. Weltevreden 201202882	Proteobacteria	bacteria	Ribosyltransferase
2657704607		Ga0110777_119	2657245003	Salmonella enterica enterica sv. Weltevreden 201205005	Proteobacteria	bacteria	Ribosyltransferase
2660397501		Ga0110742_123	2660237939	Salmonella enterica enterica sv. Weltevreden 201208537	Proteobacteria	bacteria	Ribosyltransferase
2659056521		Ga0110715_114	2657245459	Salmonella enterica enterica sv. Weltevreden 2013 1005	Proteobacteria	bacteria	Ribosyltransferase
2682847667		Ga0110711_125	2681813095	Salmonella enterica enterica sv. Weltevreden 2013 1032	Proteobacteria	bacteria	Ribosyltransferase
2659790488		Ga0110696_119	2657245643	Salmonella enterica enterica sv. Weltevreden 2013 1051	Proteobacteria	bacteria	Ribosyltransferase
2669666715		Ga0110719_113	2667527833	Salmonella enterica enterica sv. Weltevreden 2013 1418	Proteobacteria	bacteria	Ribosyltransferase
2693980099		Ga0110702_121	2693429631	Salmonella enterica enterica sv. Weltevreden 2013 1467	Proteobacteria	bacteria	Ribosyltransferase
2658970815		Ga0110776_120	2657245436	Salmonella enterica enterica sv. Weltevreden 2013 2515	Proteobacteria	bacteria	Ribosyltransferase
2693051181		Ga0110720_124	2690316290	Salmonella enterica enterica sv. Weltevreden 2013 2518	Proteobacteria	bacteria	Ribosyltransferase
2665862270		Ga0110708_113	2663763153	Salmonella enterica enterica sv. Weltevreden 2013 2776	Proteobacteria	bacteria	Ribosyltransferase
2693851372		Ga0110693_121	2693429600	Salmonella enterica enterica sv. Weltevreden 2013 2778	Proteobacteria	bacteria	Ribosyltransferase
2670136739		Ga0110686_112	2667527947	Salmonella enterica enterica sv. Weltevreden 2013 2847	Proteobacteria	bacteria	Ribosyltransferase
2662512776		Ga0110701_119	2660238470	Salmonella enterica enterica sv. Weltevreden 2013 2908	Proteobacteria	bacteria	Ribosyltransferase
2670014478		Ga0110718_122	2667527916	Salmonella enterica enterica sv. Weltevreden 2013 2912	Proteobacteria	bacteria	Ribosyltransferase
2693675260		Ga0110750_111	2693429559	Salmonella enterica enterica sv. Weltevreden 2013 3101	Proteobacteria	bacteria	Ribosyltransferase
2678538555		Ga0110774_122	2675903589	Salmonella enterica enterica sv. Weltevreden 2013 3102	Proteobacteria	bacteria	Ribosyltransferase
2669787314		Ga0110766_122	2667527862	Salmonella enterica enterica sv. Weltevreden 2013 3452	Proteobacteria	bacteria	Ribosyltransferase
2696988241		Ga0110781_109	2695420667	Salmonella enterica enterica sv. Weltevreden 2013 3456	Proteobacteria	bacteria	Ribosyltransferase
2669943309		Ga0110709_120	2667527899	Salmonella enterica enterica sv. Weltevreden 2013 3667	Proteobacteria	bacteria	Ribosyltransferase
2657547418		Ga0110778_113	2657244963	Salmonella enterica enterica sv. Weltevreden 2013 3736	Proteobacteria	bacteria	Ribosyltransferase
2678098809		Ga0110690_122	2675903472	Salmonella enterica enterica sv. Weltevreden 2013 4066	Proteobacteria	bacteria	Ribosyltransferase
2691800835		Ga0110692_112	2690315991	Salmonella enterica enterica sv. Weltevreden 2013 69	Proteobacteria	bacteria	Ribosyltransferase
2682852737		Ga0110713_122	2681813096	Salmonella enterica enterica sv. Weltevreden 2013 690	Proteobacteria	bacteria	Ribosyltransferase
2660691378		Ga0110687_112	2660238017	Salmonella enterica enterica sv. Weltevreden 2013 71	Proteobacteria	bacteria	Ribosyltransferase
2662617248		Ga0110721_113	2660238495	Salmonella enterica enterica sv. Weltevreden 2013_101	Proteobacteria	bacteria	Ribosyltransferase
2670827863		Ga0110757_121	2667528106	Salmonella enterica enterica sv. Weltevreden 201300011	Proteobacteria	bacteria	Ribosyltransferase
2692549308		Ga0110773_120	2690316171	Salmonella enterica enterica sv. Weltevreden 201300482	Proteobacteria	bacteria	Ribosyltransferase
2660391616		Ga0110779_112	2660237938	Salmonella enterica enterica sv. Weltevreden 201302134	Proteobacteria	bacteria	Ribosyltransferase
2667325176		Ga0110754_121	2663763510	Salmonella enterica enterica sv. Weltevreden 201302479	Proteobacteria	bacteria	Ribosyltransferase
2674834341		Ga0110758_112	2671180940	Salmonella enterica enterica sv. Weltevreden 201303357	Proteobacteria	bacteria	Ribosyltransferase
2665127980		Ga0110767_112	2663762968	Salmonella enterica enterica sv. Weltevreden 201304810	Proteobacteria	bacteria	Ribosyltransferase
2659032744		Ga0110748_126	2657245454	Salmonella enterica enterica sv. Weltevreden 201304851	Proteobacteria	bacteria	Ribosyltransferase
2659822741		Ga0110739_121	2657245650	Salmonella enterica enterica sv. Weltevreden 201305036	Proteobacteria	bacteria	Ribosyltransferase
2665104887		Ga0110753_112	2663762963	Salmonella enterica enterica sv. Weltevreden 201305421	Proteobacteria	bacteria	Ribosyltransferase
2672509214		Ga0106545_128	2671180371	Salmonella enterica enterica sv. Weltevreden 7_H_437	Proteobacteria	bacteria	Ribosyltransferase
2667080468		Ga0109755_124	2663763449	Salmonella enterica enterica sv. Weltevreden 71_ V_366	Proteobacteria	bacteria	Ribosyltransferase
2659375269		Ga0109753_1025	2657245535	Salmonella enterica enterica sv. Weltevreden 74_V_379	Proteobacteria	bacteria	Ribosyltransferase
2696794510		Ga0109756_123	2695420621	Salmonella enterica enterica sv. Weltevreden 840K	Proteobacteria	bacteria	Ribosyltransferase
2661339692		Ga0110947_11	2660238184	Salmonella enterica enterica sv. Weltevreden 9811262	Proteobacteria	bacteria	Ribosyltransferase
2657413709		Ga0110948_11	2657244928	Salmonella enterica enterica sv. Weltevreden 99 3134	Proteobacteria	bacteria	Ribosyltransferase
2670935207		Ga0110755_126	2667528133	Salmonella enterica enterica sv. Weltevreden SR046	Proteobacteria	bacteria	Ribosyltransferase
2661460641		Ga0110747_125	2660238212	Salmonella enterica enterica sv. Weltevreden SR134	Proteobacteria	bacteria	Ribosyltransferase
2692223341		Ga0110697_110	2690316095	Salmonella enterica enterica sv. Weltevreden VNB635	Proteobacteria	bacteria	Ribosyltransferase
2678035453		Ga0110736_108	2675903454	Salmonella enterica enterica sv. Weltevreden VNS003_D14	Proteobacteria	bacteria	Ribosyltransferase
2682857664		Ga0110724_126	2681813097	Salmonella enterica enterica sv. Weltevreden VNS008_PNTL	Proteobacteria	bacteria	Ribosyltransferase
2668770758		Ga0109750_125	2667527607	Salmonella enterica enterica sv. Weltevreden VNS10162	Proteobacteria	bacteria	Ribosyltransferase
2668300920		Ga0110989_12	2667527469	Salmonella enterica enterica sv. Weltevreden VNS10259	Proteobacteria	bacteria	Ribosyltransferase
2696779250		Ga0110735_125	2695420618	Salmonella enterica enterica sv. Weltevreden VNS10290	Proteobacteria	bacteria	Ribosyltransferase
2659302065		Ga0110731_122	2657245516	Salmonella enterica enterica sv. Weltevreden VNS10347	Proteobacteria	bacteria	Ribosyltransferase
2697402934		Ga0110705_110	2695420769	Salmonella enterica enterica sv. Weltevreden VNS106_MR	Proteobacteria	bacteria	Ribosyltransferase
2696408409		Ga0110712_112	2695420530	Salmonella enterica enterica sv. Weltevreden VNS132_NTNK	Proteobacteria	bacteria	Ribosyltransferase
2661470717		Ga0110704_126	2660238214	Salmonella enterica enterica sv. Weltevreden VNS170_NVTN	Proteobacteria	bacteria	Ribosyltransferase
2662141530		Ga0109749_110	2660238373	Salmonella enterica enterica sv. Weltevreden VNS179_LTKT	Proteobacteria	bacteria	Ribosyltransferase
2673467530		Ga0110716_121	2671180610	Salmonella enterica enterica sv. Weltevreden VNS184_VTHT	Proteobacteria	bacteria	Ribosyltransferase
2670183794		Ga0110726_125	2667527956	Salmonella enterica enterica sv. Weltevreden VNS194_SL	Proteobacteria	bacteria	Ribosyltransferase
2661481181		Ga0110734_124	2660238216	Salmonella enterica enterica sv. Weltevreden VNS20069	Proteobacteria	bacteria	Ribosyltransferase
2699094792		Ga0110737_125	2698536436	Salmonella enterica enterica sv. Weltevreden VNS20372	Proteobacteria	bacteria	Ribosyltransferase
2692679486		Ga0110732_126	2690316204	Salmonella enterica enterica sv. Weltevreden VNS20510	Proteobacteria	bacteria	Ribosyltransferase
2664503143		Ga0110733_125	2663762816	Salmonella enterica enterica sv. Weltevreden VNS30291	Proteobacteria	bacteria	Ribosyltransferase
2697241248		Ga0110717_108	2695420731	Salmonella enterica enterica sv. Weltevreden VNS30438	Proteobacteria	bacteria	Ribosyltransferase
2696043554		Ga0110714_109	2695420451	Salmonella enterica enterica sv. Weltevreden VNS38_NTMD	Proteobacteria	bacteria	Ribosyltransferase
2664833504		Ga0110695_124	2663762891	Salmonella enterica enterica sv. Weltevreden VNS46_DNBH	Proteobacteria	bacteria	Ribosyltransferase
2673269374		Ga0110691_126	2671180559	Salmonella enterica enterica sv. Weltevreden VNS63_AYSA	Proteobacteria	bacteria	Ribosyltransferase
2694201576		Ga0110703_122	2693429681	Salmonella enterica enterica sv. Weltevreden VNS72_LNPT	Proteobacteria	bacteria	Ribosyltransferase
2664526809		Ga0110698_124	2663762821	Salmonella enterica enterica sv. Weltevreden VNS8_LTPO	Proteobacteria	bacteria	Ribosyltransferase
2664566247		Ga0110694_113	2663762830	Salmonella enterica enterica sv. Weltevreden VNS94_VNQN	Proteobacteria	bacteria	Ribosyltransferase
2661395038		Ga0110688_126	2660238197	Salmonella enterica enterica sv. Weltevreden VNSC2036	Proteobacteria	bacteria	Ribosyltransferase
2693455644		Ga0109751_126	2693429506	Salmonella enterica enterica sv. Weltevreden VNSC2142	Proteobacteria	bacteria	Ribosyltransferase
2694488235		Ga0109752_127	2693429749	Salmonella enterica enterica sv. Weltevreden VNSC2248	Proteobacteria	bacteria	Ribosyltransferase
2668307727		Ga0110982_11	2667527471	Salmonella enterica enterica sv. Weltevreden VNSC2346	Proteobacteria	bacteria	Ribosyltransferase
2661634185		Ga0110728_126	2660238253	Salmonella enterica enterica sv. Weltevreden VNSC2377	Proteobacteria	bacteria	Ribosyltransferase
2670731217		Ga0110727_114	2667528085	Salmonella enterica enterica sv. Weltevreden VNSC2471	Proteobacteria	bacteria	Ribosyltransferase
2670548927		Ga0110729_1027	2667528040	Salmonella enterica enterica sv. Weltevreden VNSC2511	Proteobacteria	bacteria	Ribosyltransferase
2667281585		Ga0110730_122	2663763497	Salmonella enterica enterica sv. Weltevreden VNSC2512	Proteobacteria	bacteria	Ribosyltransferase
2726180236		Ga0126498_1090	2724679274	Salmonella enterica NGUA-26_S2	Proteobacteria	bacteria	Ribosyltransferase
2635552036		Ga0081138_1070	2634166407	Salmonella enterica Sal25	Proteobacteria	bacteria	Ribosyltransferase
2652952806		Ga0100676_130	2651869813	Salmonella enterica ST111849	Proteobacteria	bacteria	Ribosyltransferase
2648690327		Ga0100671_135	2648501144	Salmonella enterica ST1660	Proteobacteria	bacteria	Ribosyltransferase
2646868765		Ga0100670_129	2645727764	Salmonella enterica ST2286	Proteobacteria	bacteria	Ribosyltransferase
2648520480		Ga0100661_126	2648501104	Salmonella enterica ST2287	Proteobacteria	bacteria	Ribosyltransferase
2646031265		Ga0100668_137	2645727569	Salmonella enterica ST2533	Proteobacteria	bacteria	Ribosyltransferase
2652947936		Ga0100674_1033	2651869812	Salmonella enterica ST2850	Proteobacteria	bacteria	Ribosyltransferase
2647139488		Ga0100663_125	2645727826	Salmonella enterica ST3363	Proteobacteria	bacteria	Ribosyltransferase
2651271773		Ga0100672_1098	2648501789	Salmonella enterica ST372	Proteobacteria	bacteria	Ribosyltransferase
2653074071		Ga0100662_128	2651869843	Salmonella enterica ST3858	Proteobacteria	bacteria	Ribosyltransferase
2647480573		Ga0100660_121	2645727903	Salmonella enterica ST4024	Proteobacteria	bacteria	Ribosyltransferase
2650078734		Ga0100665_1090	2648501479	Salmonella enterica ST4329	Proteobacteria	bacteria	Ribosyltransferase
2646748558		Ga0100667_1083	2645727735	Salmonella enterica ST4650	Proteobacteria	bacteria	Ribosyltransferase
2647180102		Ga0100669_119	2645727835	Salmonella enterica ST486	Proteobacteria	bacteria	Ribosyltransferase
2646604357		Ga0100675_121	2645727701	Salmonella enterica ST6988	Proteobacteria	bacteria	Ribosyltransferase
2743342736		Ga0132537_1043	2740892415	Salmonella enterica sv. Orion CRJJGF_00093	Proteobacteria	bacteria	Ribosyltransferase
2743359446		Ga0132541_1004	2740892419	Salmonella enterica sv. Putten CRJJGF_00159	Proteobacteria	bacteria	Ribosyltransferase
2678660083		Ga0126107_110	2675903622	Serratia marcescens ICU1-2	Proteobacteria	bacteria	Ribosyltransferase
2518277916		C786_chromosome1.1	2517572247	Serratia plymuthica RVH1	Proteobacteria	bacteria	Ribosyltransferase
2526288278		SER39009_Serratia_39006_draft_12-05-13.1	2526164535	Serratia sp. ATCC 39006	Proteobacteria	bacteria	Ribosyltransferase
2688501968		Ga0133524_11	2687453370	Shigella sp. PAMC 28760	Proteobacteria	bacteria	Ribosyltransferase
2719042091		Ga0174822_13	2718217850	Sphingobium sp. RAC03	Proteobacteria	bacteria	Ribosyltransferase
2656643839		Ga0111334_13	2654588020	Sphingobium sp. YBL2 replaces 81702	Proteobacteria	bacteria	Ribosyltransferase
2732783738		Ga0128670_1072	2731957701	Sphingomonas pruni NBRC 15498	Proteobacteria	bacteria	Ribosyltransferase
2630694321		Ga0077692_143	2627854221	Sphingomonas sp. ERG5	Proteobacteria	bacteria	Ribosyltransferase
2645123749		Ga0102425_12	2643221825	Sphingomonas sp. Leaf412	Proteobacteria	bacteria	Ribosyltransferase
2740920497		Ga0191676_103	2740891806	Sphingomonas sp. PP-CC-3G-468	Proteobacteria	bacteria	Ribosyltransferase
2704307774		Ga0122479_124	2703718760	Sphingopyxis sp. HIX	Proteobacteria	bacteria	Ribosyltransferase
2704311456		Ga0122480_1016	2703718761	Sphingopyxis sp. HXXIV	Proteobacteria	bacteria	Ribosyltransferase
2702364558		Ga0112289_1132	2700989380	Stenotrophomonas maltophilia B5	Proteobacteria	bacteria	Ribosyltransferase
2622716957		Ga0069980_101	2619619641	Sulfitobacter marinus DSM 23422	Proteobacteria	bacteria	Ribosyltransferase
2622845619		Ga0070238_112	2622736431	Sulfitobacter pontiacus DSM 10014	Proteobacteria	bacteria	Ribosyltransferase
2723108923		Ga0175536_11	2721755576	Sulfitobacter sp. AM1-D1	Proteobacteria	bacteria	Ribosyltransferase
2620608176		Ga0038975_103	2619619081	Sulfurovum sp. AR	Proteobacteria	bacteria	Ribosyltransferase
2617776479		Ga0069995_109	2617270859	Thalassococcus halodurans DSM 26915	Proteobacteria	bacteria	Ribosyltransferase
2658731641		Ga0111600_101	2657245370	Thalassospira xiaminensis USBA 78	Proteobacteria	bacteria	Ribosyltransferase
2521868031		F622DRAFT_scaffold00012.12	2521172666	Thioalkalivibrio sp. ALMg3	Proteobacteria	bacteria	Ribosyltransferase
2518266187		A377DRAFT_scaffold1.1	2517572244	Thiomicrospira halophila DSM 15072	Proteobacteria	bacteria	Ribosyltransferase
2599817580		Ga0002103_scaffold00012.12	2599185261	Thorsellia anophelis DSM 18579	Proteobacteria	bacteria	Ribosyltransferase
2616600667		Ga0070515_145	2615840715	Tropicimonas isoalkanivorans DSM 19548	Proteobacteria	bacteria	Ribosyltransferase
2599278416		Ga0062601_1362_A_Run132_CGATGTTT_L001_R1_001_paired_contig_30.293	2599185142	uncultured bacterium WSgam209 (contamination screened)	Proteobacteria	bacteria	Ribosyltransferase
2739279951		Ga0189768_103	2738543019	Variovorax sp. GV040	Proteobacteria	bacteria	Ribosyltransferase
2738720752		Ga0189769_105	2738541277	Variovorax sp. GV051	Proteobacteria	bacteria	Ribosyltransferase
2644400795		Ga0102116_125	2643221672	Variovorax sp. Root434	Proteobacteria	bacteria	Ribosyltransferase
2689725892		Ga0115525_104	2687453686	Variovorax sp. YR750	Proteobacteria	bacteria	Ribosyltransferase
2636680272		Ga0080898_1026	2636415464	Vibrio alginolyticus BSW15	Proteobacteria	bacteria	Ribosyltransferase
2650143861		Ga0080897_1006	2648501495	Vibrio alginolyticus BSW8	Proteobacteria	bacteria	Ribosyltransferase
2641034177		Ga0098818_1008	2639762862	Vibrio alginolyticus UCD-30C	Proteobacteria	bacteria	Ribosyltransferase
2714076819		Ga0124585_110	2713896747	Vibrio alginolyticus V2	Proteobacteria	bacteria	Ribosyltransferase
2647598532		Ga0101437_13	2645727930	Vibrio anguillarum sv. 01 NB10	Proteobacteria	bacteria	Ribosyltransferase
2545607113		VExDRAFT_AAKK02000007_1.7	2545555817	Vibrio antiquarius EX25	Proteobacteria	bacteria	Ribosyltransferase
2712338029		Ga0124419_1051	2711768118	Vibrio cholerae 2012Env-25	Proteobacteria	bacteria	Ribosyltransferase
2715586033		Ga0125620_1051	2713897115	Vibrio cholerae 2012HC-25	Proteobacteria	bacteria	Ribosyltransferase
2712479771		Ga0124489_116	2711768158	Vibrio coralliilyticus S2043	Proteobacteria	bacteria	Ribosyltransferase
2674387289		Ga0124488_110	2671180835	Vibrio coralliilyticus S2052	Proteobacteria	bacteria	Ribosyltransferase
2637241166		Ga0077392_1006	2636415603	Vibrio harveyi BSW5	Proteobacteria	bacteria	Ribosyltransferase
2733383404		Ga0128828_1476	2731957827	Vibrio harveyi CAIM464	Proteobacteria	bacteria	Ribosyltransferase
2728935947		Ga0127125_1009	2728369053	Vibrio harveyi CUB2	Proteobacteria	bacteria	Ribosyltransferase
2683262252		Ga0112258_114	2681813196	Vibrio metoecus YB5B04	Proteobacteria	bacteria	Ribosyltransferase
2669769611		Ga0113099_1049	2667527857	Vibrio parahaemolyticus 08-7626	Proteobacteria	bacteria	Ribosyltransferase
2703067101		Ga0113174_143	2700989524	Vibrio parahaemolyticus 09-3218	Proteobacteria	bacteria	Ribosyltransferase
2672885451		Ga0113175_136	2671180464	Vibrio parahaemolyticus 09-4434	Proteobacteria	bacteria	Ribosyltransferase
2659177266		Ga0113176_141	2657245487	Vibrio parahaemolyticus 09-4660	Proteobacteria	bacteria	Ribosyltransferase
2666500733		Ga0113047_1083	2663763306	Vibrio parahaemolyticus 09-4663	Proteobacteria	bacteria	Ribosyltransferase
2703071783		Ga0113177_140	2700989525	Vibrio parahaemolyticus 09-4664	Proteobacteria	bacteria	Ribosyltransferase
2702906409		Ga0113052_1058	2700989492	Vibrio parahaemolyticus 10-7205	Proteobacteria	bacteria	Ribosyltransferase
2642306874		Ga0069615_1152	2639763177	Vibrio parahaemolyticus 3631	Proteobacteria	bacteria	Ribosyltransferase
2651643133		Ga0069167_1171	2648501878	Vibrio parahaemolyticus 3646	Proteobacteria	bacteria	Ribosyltransferase
2674101414		Ga0106575_1061	2671180763	Vibrio parahaemolyticus CFSAN007440	Proteobacteria	bacteria	Ribosyltransferase
2724147243		Ga0174770_12	2721755831	Vibrio parahaemolyticus FORC_023 378	Proteobacteria	bacteria	Ribosyltransferase
2669649657		Ga0112359_117	2667527830	Vibrio parahaemolyticus ISF-29-3	Proteobacteria	bacteria	Ribosyltransferase
2667210643		Ga0112343_105	2663763480	Vibrio parahaemolyticus RM-17-6	Proteobacteria	bacteria	Ribosyltransferase
2667211312		Ga0112343_109	2663763480	Vibrio parahaemolyticus RM-17-6	Proteobacteria	bacteria	Ribosyltransferase
2692424765		Ga0109062_1087	2690316144	Vibrio parahaemolyticus S014	Proteobacteria	bacteria	Ribosyltransferase
2696581973		Ga0109061_1030	2695420572	Vibrio parahaemolyticus S015	Proteobacteria	bacteria	Ribosyltransferase
2664645540		Ga0106029_1249	2663762848	Vibrio parahaemolyticus S016	Proteobacteria	bacteria	Ribosyltransferase
2670698157		Ga0106014_1309	2667528078	Vibrio parahaemolyticus S039	Proteobacteria	bacteria	Ribosyltransferase
2701429244		Ga0106013_1215	2700989120	Vibrio parahaemolyticus S043	Proteobacteria	bacteria	Ribosyltransferase
2682917264		Ga0109007_1392	2681813111	Vibrio parahaemolyticus S124	Proteobacteria	bacteria	Ribosyltransferase
2668850699		Ga0108979_1337	2667527626	Vibrio parahaemolyticus S164	Proteobacteria	bacteria	Ribosyltransferase
2721094015		Ga0174769_11	2718218352	Vibrio parahaemolyticus sv. O1:K33 CDC_K4557	Proteobacteria	bacteria	Ribosyltransferase
2721094023		Ga0174769_11	2718218352	Vibrio parahaemolyticus sv. O1:K33 CDC_K4557	Proteobacteria	bacteria	Ribosyltransferase
2683783076		Ga0122729_120	2681813322	Vibrio parahaemolyticus sv. O1:K58 09-4662	Proteobacteria	bacteria	Ribosyltransferase
2704829297		Ga0122657_122	2703718863	Vibrio parahaemolyticus sv. O1:K58 C142	Proteobacteria	bacteria	Ribosyltransferase
2698928299		Ga0122660_104	2698536399	Vibrio parahaemolyticus sv. O1:K58 C145	Proteobacteria	bacteria	Ribosyltransferase
2719759479		Ga0175437_11	2718218016	Vibrio parahaemolyticus sv. O1:Kuk FDA_R31	Proteobacteria	bacteria	Ribosyltransferase
2719757714		Ga0175437_11	2718218016	Vibrio parahaemolyticus sv. O1:Kuk FDA_R31	Proteobacteria	bacteria	Ribosyltransferase
2704989833		Ga0122719_124	2703718894	Vibrio parahaemolyticus sv. O1:KUT 09-1772	Proteobacteria	bacteria	Ribosyltransferase
2704337278		Ga0122489_132	2703718767	Vibrio parahaemolyticus sv. O1:KUT 09-4661	Proteobacteria	bacteria	Ribosyltransferase
2704922224		Ga0122692_150	2703718881	Vibrio parahaemolyticus sv. O1:KUT 09-4665	Proteobacteria	bacteria	Ribosyltransferase
2699311287		Ga0122679_137	2698536489	Vibrio parahaemolyticus sv. O1:KUT 09-4666	Proteobacteria	bacteria	Ribosyltransferase
2704846463		Ga0122666_103	2703718867	Vibrio parahaemolyticus sv. O1:KUT C150	Proteobacteria	bacteria	Ribosyltransferase
2646080913		Ga0077760_115	2645727579	Vibrio sp. ECSMB14106	Proteobacteria	bacteria	Ribosyltransferase
2621147605		Ga0057072_109	2619619258	Vibrio sp. OY15	Proteobacteria	bacteria	Ribosyltransferase
2629519904		Ga0074157_109	2627853925	Vibrio vulnificus CladeA-yb158	Proteobacteria	bacteria	Ribosyltransferase
2647338961		Ga0098776_1008	2645727869	Vibrio vulnificus V252 (unscreened)	Proteobacteria	bacteria	Ribosyltransferase
2667102521		Ga0110474_108	2663763455	Yersinia enterocolitica YE221/02	Proteobacteria	bacteria	Ribosyltransferase
2664817501		Ga0106463_123	2663762887	Yersinia enterocolitica YE227/02	Proteobacteria	bacteria	Ribosyltransferase
2707592378		Ga0124033_122	2706794598	Yersinia frederiksenii FCF467	Proteobacteria	bacteria	Ribosyltransferase
2707838859		Ga0124164_101	2706794659	Yersinia intermedia R148	Proteobacteria	bacteria	Ribosyltransferase
2726532782		Ga0126607_1033	2724679360	Yersinia pekkanenii A125KOH2	Proteobacteria	bacteria	Ribosyltransferase
2665393159		Ga0111992_1002	2663763036	Yersinia pekkanenii CIP110230	Proteobacteria	bacteria	Ribosyltransferase
2707730089		Ga0124094_101	2706794632	Yersinia rohdei 82589	Proteobacteria	bacteria	Ribosyltransferase
2558943055		T530DRAFT_scaffold00001.1	2558860124	Treponema sp. C6A8	Spirochaetes	bacteria	Ribosyltransferase
2506606911		Contig189	2506520013	Turneriella parva H, DSM 21527	Spirochaetes	bacteria	Ribosyltransferase
2634850393		Ga0081615_1011	2634166228	Opitutae-129 (UID2982)	Verrucomicrobia	bacteria	Ribosyltransferase
2628227256		Ga0068454_1009	2627853613	Aeromonas salmonicida CBA100	Proteobacteria	bacteria	RT+TIR fusion
2743637898		Ga0132608_1020	2740892477	Aeromonas salmonicida Y47	Proteobacteria	bacteria	RT+TIR fusion
2694105951		Ga0113287_162	2693429658	Aeromonas veronii TTU2014-108AME	Proteobacteria	bacteria	RT+TIR fusion
2662540322		Ga0113289_105	2660238478	Aeromonas veronii TTU2014-108ASC	Proteobacteria	bacteria	RT+TIR fusion
2670853555		Ga0113291_106	2667528113	Aeromonas veronii TTU2014-115AME	Proteobacteria	bacteria	RT+TIR fusion
2703175551		Ga0113292_105	2700989547	Aeromonas veronii TTU2014-115ASC	Proteobacteria	bacteria	RT+TIR fusion
2753906728		Ga0177556_1001	2751185928	Enterobacter cloacae GN03842	Proteobacteria	bacteria	RT+TIR fusion
2686869532		Ga0133515_11	2684623121	Enterobacter lignolyticus G5	Proteobacteria	bacteria	RT+TIR fusion
2685294885		Ga0126456_1001	2684622669	Escherichia albertii K7744	Proteobacteria	bacteria	RT+TIR fusion
2673303482		Ga0119582_133	2671180567	Escherichia coli 102485_aEPEC	Proteobacteria	bacteria	RT+TIR fusion
2741489650		Ga0130889_1105	2740892012	Escherichia coli 1380	Proteobacteria	bacteria	RT+TIR fusion
2678600281		Ga0119579_1017	2675903606	Escherichia coli 403308_aEPEC	Proteobacteria	bacteria	RT+TIR fusion
2638505501		Ga0078676_11	2636415906	Escherichia coli ACN001	Proteobacteria	bacteria	RT+TIR fusion
2738099824		Ga0130708_1011	2737471863	Escherichia coli CVM N33825PS	Proteobacteria	bacteria	RT+TIR fusion
2737386248		Ga0130656_1030	2734482785	Escherichia coli CVM N36834PS	Proteobacteria	bacteria	RT+TIR fusion
2636492048		Ga0080883_1058	2636415418	Escherichia coli EC2	Proteobacteria	bacteria	RT+TIR fusion
2699498424		Ga0122587_113	2698536535	Escherichia coli G109	Proteobacteria	bacteria	RT+TIR fusion
2675497392		Ga0122612_1017	2671181100	Escherichia coli G213	Proteobacteria	bacteria	RT+TIR fusion
2704739861		Ga0122620_111	2703718845	Escherichia coli G233	Proteobacteria	bacteria	RT+TIR fusion
2683416794		Ga0122641_1028	2681813232	Escherichia coli G324	Proteobacteria	bacteria	RT+TIR fusion
2618750652		Ga0055155_1069	2617271086	Escherichia coli IS25	Proteobacteria	bacteria	RT+TIR fusion
2720062166		Ga0175138_13	2718218095	Escherichia coli S30	Proteobacteria	bacteria	RT+TIR fusion
2720197578		Ga0174962_11	2718218126	Escherichia coli S42	Proteobacteria	bacteria	RT+TIR fusion
2727186222		Ga0126829_137	2724679538	Escherichia fergusonii GTA-EF04	Proteobacteria	bacteria	RT+TIR fusion
2517460461		B015DRAFT_scaffold1.1	2517434009	Hoeflea sp. 108	Proteobacteria	bacteria	RT+TIR fusion
2654137526		Ga0114053_1112	2651870216	Maritimibacter sp. REDSEA-S28_B5	Proteobacteria	bacteria	RT+TIR fusion
2654139940		Ga0114054_111	2651870217	Maritimibacter sp. REDSEA-S40_B3	Proteobacteria	bacteria	RT+TIR fusion
2671140107		Ga0114017_11	2667528178	Nitratireductor sp. ES.061	Proteobacteria	bacteria	RT+TIR fusion
2671684660		Ga0105860_1012	2671180137	Nitrosomonas aestuarii Nm69	Proteobacteria	bacteria	RT+TIR fusion
2648959581		Ga0098605_158	2648501204	Proteus mirabilis Pm-Oxa48	Proteobacteria	bacteria	RT+TIR fusion
2699493471		Ga0124493_1040	2698536534	Pseudoalteromonas piscicida S2724	Proteobacteria	bacteria	RT+TIR fusion
2658232450		Ga0112509_1002	2657245137	Pseudoalteromonas sp. P1-26	Proteobacteria	bacteria	RT+TIR fusion
2652537799		Ga0081058_106	2651869717	Pseudomonas fluorescens AU1044	Proteobacteria	bacteria	RT+TIR fusion
2612235323		Ga0055134_11	2609460268	Pseudomonas mendocina S13.2	Proteobacteria	bacteria	RT+TIR fusion
2733740006		Ga0128937_1069	2731957911	Pseudomonas psychrotolerans NS376	Proteobacteria	bacteria	RT+TIR fusion
2630810403		Ga0072349_1211	2627854252	Pseudomonas sp. SHC52	Proteobacteria	bacteria	RT+TIR fusion
2671106117		Ga0059074_101	2667528173	Rahnella sp. NFIX50	Proteobacteria	bacteria	RT+TIR fusion
2513928134		A3C3DRAFT_scaffold_12.13	2513237146	Rhizobium mongolense USDA 1844	Proteobacteria	bacteria	RT+TIR fusion
2599416977		Ga0059263_unitig_0_quiver.3	2599185170	Rhizobium mongolense USDA 1844	Proteobacteria	bacteria	RT+TIR fusion
2739372667		Ga0196571_1025	2739367500	Rhizobium sophorae CCBAU 03386	Proteobacteria	bacteria	RT+TIR fusion
2676914574		Ga0104513_105	2675903164	Roseivivax halotolerans DSM 15490	Proteobacteria	bacteria	RT+TIR fusion
2732489514		Ga0128587_112	2731957629	Serratia plymuthica NBRC 102599	Proteobacteria	bacteria	RT+TIR fusion
2703049133		Ga0113170_1077	2700989521	Shigella dysenteriae 4 BS1047	Proteobacteria	bacteria	RT+TIR fusion
2702326129		Ga0112020_1172	2700989368	Shigella sonnei sh02-7265	Proteobacteria	bacteria	RT+TIR fusion
2663247333		Ga0112003_1172	2660238654	Shigella sonnei sh02-8933	Proteobacteria	bacteria	RT+TIR fusion
2702306745		Ga0112004_1168	2700989364	Shigella sonnei sh03-1382	Proteobacteria	bacteria	RT+TIR fusion
2698575021		Ga0119483_1180	2698536308	Shigella sonnei Sh31382_441096	Proteobacteria	bacteria	RT+TIR fusion
2710783334		Ga0155492_1109	2710723538	Sulfurimonas sp. RIFCSPHIGHO2_12_FULL_36_9	Proteobacteria	bacteria	RT+TIR fusion
2712826589		Ga0156164_131	2711768307	Sulfurimonas sp. RIFCSPLOWO2_12_36_12	Proteobacteria	bacteria	RT+TIR fusion
2701420812		Ga0105997_1475	2700989118	Vibrio parahaemolyticus S105	Proteobacteria	bacteria	RT+TIR fusion
2647230533		Ga0100941_12	2645727848	Vibrio vulnificus FORC_009	Proteobacteria	bacteria	RT+TIR fusion
2687559270		Ga0129128_11	2687453123	Vibrio vulnificus FORC_016	Proteobacteria	bacteria	RT+TIR fusion
2743620159		Ga0132601_1077	2740892473	Vibrio vulnificus SC9613	Proteobacteria	bacteria	RT+TIR fusion
2619178529		Ga0056878_1281	2617271226	Xenorhabdus bovienii kraussei Quebec	Proteobacteria	bacteria	RT+TIR fusion
2712937308		Ga0156222_1029	2711768360	Acidobacteria bacterium RIFCSPLOWO2_12_FULL_59_11	Acidobacteria	bacteria	Unknown
2522226788		G004DRAFT_scaffold00001.1	2522125054	Acidobacteriaceae bacterium KBS 96, DSM 24297	Acidobacteria	bacteria	Unknown
2504099467		AciX8_Contig130	2503982037	Granulicella mallensis MP5ACTX8	Acidobacteria	bacteria	Unknown
2690694912		Ga0131994_11	2690315679	Terriglobus roseus AB35.6	Acidobacteria	bacteria	Unknown
2603636040		Ga0060345_scaffold00007.7	2602042045	Actinobacteria gen. sp. DSM 45722	Actinobacteria	bacteria	Unknown
2752605957		Ga0154269_123	2751185590	Actinomycetales bacterium Actino_02	Actinobacteria	bacteria	Unknown
2676779672		Ga0104447_114	2675903134	Actinoplanes atraurantiacus CGMCC 4.6857	Actinobacteria	bacteria	Unknown
2725351516		Ga0126036_101	2724679075	Actinoplanes sp. TFC3	Actinobacteria	bacteria	Unknown
2753272177		Ga0163573_1057	2751185782	Actinoplanes subtropicus NRRL B-24665	Actinobacteria	bacteria	Unknown
2597957794		Ga0040474_gi530777260.1	2597489914	Adlercreutzia equolifaciens DSM 19450	Actinobacteria	bacteria	Unknown
2632153915		Ga0077511_102	2630968525	Agreia bicolorata VKM Ac-1804	Actinobacteria	bacteria	Unknown
2708835181		Ga0139018_103	2708742401	Agreia calamagrosti VKM Ac-2052	Actinobacteria	bacteria	Unknown
2708948313		Ga0139017_13	2708742470	Agreia elymi VKM Ac-1783	Actinobacteria	bacteria	Unknown
2708807607		Ga0139016_102	2708742395	Agreia pratensis VKM Ac-2510	Actinobacteria	bacteria	Unknown
2644793070		Ga0102266_12	2643221748	Agreia sp. Leaf210	Actinobacteria	bacteria	Unknown
2644953243		Ga0102305_12	2643221787	Agreia sp. Leaf244	Actinobacteria	bacteria	Unknown
2645327944		Ga0102339_11	2643221872	Agreia sp. Leaf283	Actinobacteria	bacteria	Unknown
2645462056		Ga0102375_13	2643221902	Agreia sp. Leaf335	Actinobacteria	bacteria	Unknown
2516177689		scaffold1	2516143008	Amycolatopsis alba DSM 44262	Actinobacteria	bacteria	Unknown
2635012824		Ga0074770_11	2634166275	Amycolatopsis keratiniphila nogabecina DSM 44586	Actinobacteria	bacteria	Unknown
2635271216		Ga0074756_14	2634166339	Amycolatopsis lurida DSM 43134	Actinobacteria	bacteria	Unknown
2651015517		Ga0069749_11	2648501726	Amycolatopsis lurida NRRL 2430	Actinobacteria	bacteria	Unknown
2515135122		AmyniDRAFT_Contig68.1	2515075013	Amycolatopsis nigrescens CSC17Ta-90, DSM 44992	Actinobacteria	bacteria	Unknown
2630958864		Ga0074778_13	2627854290	Amycolatopsis niigatensis DSM 45165	Actinobacteria	bacteria	Unknown
2649559467		Ga0098630_131	2648501349	Amycolatopsis orientalis B-37 (unscreened)	Actinobacteria	bacteria	Unknown
2678948934		Ga0104553_102	2675903692	Amycolatopsis rubida DSM 44637	Actinobacteria	bacteria	Unknown
2635238646		Ga0074859_101	2634166333	Amycolatopsis saalfeldensis DSM 44993	Actinobacteria	bacteria	Unknown
2745966603		Ga0133190_101	2744054874	Amycolatopsis sp. M39	Actinobacteria	bacteria	Unknown
2651236426		Ga0070821_101	2648501782	Amycolatopsis sp. MJM2582	Actinobacteria	bacteria	Unknown
2631215562		Ga0074782_12	2630968289	Amycolatopsis sulphurea DSM 46092	Actinobacteria	bacteria	Unknown
2676430639		Ga0104457_106	2675903050	Amycolatopsis xylanica CPCC 202699	Actinobacteria	bacteria	Unknown
2730679134		Ga0181040_103	2728369516	Antricoccus suffuscus DSM 100065	Actinobacteria	bacteria	Unknown
2634735567		Ga0074742_11	2634166197	Arthrobacter alpinus DSM 22274	Actinobacteria	bacteria	Unknown
2686644445		Ga0133300_12	2684623062	Arthrobacter alpinus ERGS4:06	Actinobacteria	bacteria	Unknown
2645956089		Ga0100944_11	2645727552	Arthrobacter alpinus R3.8	Actinobacteria	bacteria	Unknown
2635018888		Ga0074718_12	2634166276	Arthrobacter crystallopoietes DSM 20117	Actinobacteria	bacteria	Unknown
2529204129		K254DRAFT_scaffold00001.1	2528768210	Arthrobacter sp. 35W	Actinobacteria	bacteria	Unknown
2668564136		Ga0105932_12	2667527555	Arthrobacter sp. A3 replaces 59185	Actinobacteria	bacteria	Unknown
2687263641		Ga0125100_11	2684623226	Arthrobacter sp. ERGS1:01	Actinobacteria	bacteria	Unknown
2520704418		Ah41DRAFT_scaffold25_size35511.25	2519899710	Arthrobacter sp. H41 (Draft 1)	Actinobacteria	bacteria	Unknown
2520718035		Ah5DRAFT_scaffold38_size36288.38	2519899713	Arthrobacter sp. H5 (Draft 1)	Actinobacteria	bacteria	Unknown
2640638911		Ga0077163_104	2639762764	Arthrobacter sp. L77	Actinobacteria	bacteria	Unknown
2644938712		Ga0102302_101	2643221784	Arthrobacter sp. Leaf234	Actinobacteria	bacteria	Unknown
2654934620		Ga0100731_1097	2654587575	Arthrobacter sp. RIT-PI-e	Actinobacteria	bacteria	Unknown
2574215607		BR46DRAFT_scaffold00024.24	2574179708	Asaccharobacter celatus DSM 18785	Actinobacteria	bacteria	Unknown
2700246503		Ga0137685_1177	2698536727	bin5	Actinobacteria	bacteria	Unknown
2701185384		Ga0131107_103	2700988699	Blastococcus bullaregi DSM 46842	Actinobacteria	bacteria	Unknown
2635184767		Ga0074820_113	2634166321	Blastococcus desertis DSM 46838	Actinobacteria	bacteria	Unknown
2635201639		Ga0074835_104	2634166326	Blastococcus sp. DSM 46786	Actinobacteria	bacteria	Unknown
2523218675		H030DRAFT_scaffold00002.2	2522572195	Conexibacter woesei Iso977N	Actinobacteria	bacteria	Unknown
2656688753		Ga0111303_12	2654588031	Corynebacterium deserti GIMN1.010	Actinobacteria	bacteria	Unknown
2598694419		Ga0057473_gi671721629.7	2597490200	Cryobacterium sp. MLB-32	Actinobacteria	bacteria	Unknown
2733606627		Ga0128898_1062	2731957879	Curtobacterium oceanosedimentum NS263	Actinobacteria	bacteria	Unknown
2753301808		Ga0198877_11	2751185788	Curtobacterium pusillum AA3	Actinobacteria	bacteria	Unknown
2521618012		G371DRAFT_scaffold00001.1	2521172612	Curtobacterium sp. 314Chir4.1	Actinobacteria	bacteria	Unknown
2722630867		Ga0175812_11	2721755459	Curtobacterium sp. BH-2-1-1	Actinobacteria	bacteria	Unknown
2753297501		Ga0166453_101	2751185787	Curtobacterium sp. ER1/6	Actinobacteria	bacteria	Unknown
2645083228		Ga0102398_109	2643221815	Curtobacterium sp. Leaf183	Actinobacteria	bacteria	Unknown
2645185802		Ga0102317_114	2643221840	Curtobacterium sp. Leaf261	Actinobacteria	bacteria	Unknown
2682666493		Ga0129141_11	2681813048	Curtobacterium sp. MR_MD2014	Actinobacteria	bacteria	Unknown
2616765065		Ga0070132_105	2616644843	Curtobacterium sp. YR515	Actinobacteria	bacteria	Unknown
2729836823		Ga0170394_103	2728369259	Dietzia kunjamensis DSM 44907	Actinobacteria	bacteria	Unknown
2728099719		Ga0170395_111	2724679793	Dietzia schimae DSM 45139	Actinobacteria	bacteria	Unknown
2634123565		Ga0074726_11	2630969010	Friedmanniella luteola DSM 21741	Actinobacteria	bacteria	Unknown
2635298012		Ga0074727_11	2634166345	Friedmanniella sagamiharensis DSM 21743	Actinobacteria	bacteria	Unknown
2645537285		Ga0102400_110	2643221922	Frigoribacterium sp. Leaf186	Actinobacteria	bacteria	Unknown
2645167342		Ga0102313_11	2643221836	Frigoribacterium sp. Leaf254	Actinobacteria	bacteria	Unknown
2645130967		Ga0102427_11	2643221827	Frigoribacterium sp. Leaf415	Actinobacteria	bacteria	Unknown
2644878102		Ga0102288_106	2643221770	Frigoribacterium sp. Leaf44	Actinobacteria	bacteria	Unknown
2644763577		Ga0102257_101	2643221741	Frigoribacterium sp. Leaf8	Actinobacteria	bacteria	Unknown
2638543125		Ga0078622_1057	2636415915	Frigoribacterium sp. MEB024	Actinobacteria	bacteria	Unknown
2655760244		Ga0100782_1069	2654587784	Frigoribacterium sp. RIT-PI-h	Actinobacteria	bacteria	Unknown
2645396849		Ga0102354_12	2643221887	Frondihabitans sp. Leaf304	Actinobacteria	bacteria	Unknown
2722627052		Ga0175816_14	2721755458	Frondihabitans sp. SR6	Actinobacteria	bacteria	Unknown
2557415161		N543DRAFT_scaffold00007.7	2556921099	Geodermatophilaceae bacterium URHA0031	Actinobacteria	bacteria	Unknown
2599577310		Ga0056100_scaffold00011.11	2599185203	Geodermatophilus africanus DSM 45422	Actinobacteria	bacteria	Unknown
2727775037		Ga0170386_102	2724679686	Geodermatophilus aquaeductus DSM 46834	Actinobacteria	bacteria	Unknown
2599499209		Ga0056087_scaffold00024.24	2599185187	Geodermatophilus carrarae DSM 44511	Actinobacteria	bacteria	Unknown
2690116677		Ga0111620_104	2687453773	Geodermatophilus luedemannii DSM 45219	Actinobacteria	bacteria	Unknown
2698200358		Ga0131184_101	2695420953	Geodermatophilus nigrescens DSM 45408	Actinobacteria	bacteria	Unknown
2585676766		JD79DRAFT_unitig_0_quiver.1	2585427554	Geodermatophilus normandii DSM 45417	Actinobacteria	bacteria	Unknown
2599458077		Ga0056082_scaffold00011.11	2599185180	Geodermatophilus soli DSM 45843	Actinobacteria	bacteria	Unknown
2645571938		Ga0102410_12	2643221930	Geodermatophilus sp. Leaf369	Actinobacteria	bacteria	Unknown
2603651894		Ga0056090_scaffold00002.2	2602042050	Geodermatophilus telluris DSM 45421	Actinobacteria	bacteria	Unknown
2585684093		JD83DRAFT_unitig_0_quiver.1	2585427555	Geodermatophilus turciae DSM 44513	Actinobacteria	bacteria	Unknown
2599857092		Ga0056084_scaffold00010.10	2599185272	Geodermatophilus uthaensis DSM 43162	Actinobacteria	bacteria	Unknown
2718449476		Ga0171600_104	2718217681	Glaciihabitans tibetensis CGMCC 1.12484	Actinobacteria	bacteria	Unknown
2523349486		BANR01000005	2523231036	Gordonia aichiensis NBRC 108223	Actinobacteria	bacteria	Unknown
2515063292		BAED01000063	2514885044	Gordonia amarae NBRC 15530	Actinobacteria	bacteria	Unknown
2732161209		Ga0128496_1093	2731957553	Gordonia desulfuricans NBRC 100010	Actinobacteria	bacteria	Unknown
2640057128		Ga0074775_13	2639762576	Gordonia malaquae DSM 45064	Actinobacteria	bacteria	Unknown
2523365443		BAOP01000031	2523231040	Gordonia malaquae NBRC 108250	Actinobacteria	bacteria	Unknown
2515067406		BAFB01000087	2514885045	Gordonia otitidis NBRC 100426	Actinobacteria	bacteria	Unknown
2523397414		BANX01000005	2523231047	Gordonia soli NBRC 108243	Actinobacteria	bacteria	Unknown
2714415332		Ga0124708_1079	2713896821	Gordonia sp. HS-NH1	Actinobacteria	bacteria	Unknown
2523343745		NC_018581	2523231035	Gordonia sp. KTR9	Actinobacteria	bacteria	Unknown
2753482135		Ga0165171_1018	2751185826	Gordonia sp. LAM0048	Actinobacteria	bacteria	Unknown
2649101951		Ga0100897_11	2648501237	Gordonia sp. QH-11	Actinobacteria	bacteria	Unknown
2616288174		Ga0061091_103	2615840623	Gordonia sp. V-85	Actinobacteria	bacteria	Unknown
2698188311		Ga0131187_105	2695420949	Jatrophihabitans endophyticus DSM 45627	Actinobacteria	bacteria	Unknown
2596420094		LX79DRAFT_scaffold00002.2	2595698251	Kibdelosporangium aridum DSM 43828	Actinobacteria	bacteria	Unknown
2655367791		Ga0100907_11	2654587679	Kibdelosporangium phytohabitans KLBMP1111	Actinobacteria	bacteria	Unknown
2753325875		Ga0162391_103	2751185792	Kitasatospora arboriphila NRRL B-24581	Actinobacteria	bacteria	Unknown
2644277513		Ga0102093_11	2643221649	Leifsonia sp. Root4	Actinobacteria	bacteria	Unknown
2753038007		Ga0163410_104	2751185725	Microbispora sp. NRRL B-24597	Actinobacteria	bacteria	Unknown
2639063236		Ga0074731_11	2636416048	Microlunatus soli DSM 21800	Actinobacteria	bacteria	Unknown
2625197932		Ga0070607_11	2623620612	Micromonospora coriariae DSM 44875	Actinobacteria	bacteria	Unknown
2623491731		Ga0070604_12	2622736604	Micromonospora eburnea DSM 44814	Actinobacteria	bacteria	Unknown
2624954617		Ga0070610_11	2623620567	Micromonospora echinofusca DSM 43913	Actinobacteria	bacteria	Unknown
2753544722		Ga0163398_1022	2751185841	Micromonospora globosa NRRL B-2673	Actinobacteria	bacteria	Unknown
2634998503		Ga0074704_11	2634166273	Micromonospora siamensis DSM 45097	Actinobacteria	bacteria	Unknown
2740190785		Ga0193637_11	2739367903	Micromonospora sp. CNZ285	Actinobacteria	bacteria	Unknown
2740018390		Ga0193655_11	2739367861	Micromonospora sp. CNZ309	Actinobacteria	bacteria	Unknown
2639168112		Ga0074695_11	2636416073	Micromonospora viridifaciens DSM 43909	Actinobacteria	bacteria	Unknown
2624776778		Ga0070617_12	2623620524	Micromonospora yangpuensis DSM 45577	Actinobacteria	bacteria	Unknown
2558993449		N548DRAFT_scaffold00002.2	2558860141	Micromonosporaceae bacterium URHE0070	Actinobacteria	bacteria	Unknown
2621216578		Ga0060281_1077	2619619277	Modestobacter caceresii KNN45-2b	Actinobacteria	bacteria	Unknown
2585713977		JD78DRAFT_unitig_0_quiver.1	2585427561	Modestobacter roseus DSM 45764	Actinobacteria	bacteria	Unknown
2645582244		Ga0102412_119	2643221932	Modestobacter sp. Leaf380	Actinobacteria	bacteria	Unknown
2639350536		Ga0097838_1097	2636416112	Mumia flava MUSC 201	Actinobacteria	bacteria	Unknown
2524667333		K340DRAFT_scaffold00009.9	2524614512	Nakamurella lactea DSM 19367	Actinobacteria	bacteria	Unknown
645042177		NC_013235	644736393	Nakamurella multipartita Y-104, DSM 44233	Actinobacteria	bacteria	Unknown
2638922286		Ga0074701_11	2636416005	Nakamurella panacisegetis DSM 26919	Actinobacteria	bacteria	Unknown
2720024504		Ga0175868_11	2718218086	Neomicrococcus aestuarii B18	Actinobacteria	bacteria	Unknown
2732951765		Ga0128706_103	2731957732	Nocardia cummidelens NBRC 100378	Actinobacteria	bacteria	Unknown
2630936237		Ga0074766_14	2627854286	Nocardia fluminea DSM 44489	Actinobacteria	bacteria	Unknown
2733077574		Ga0128724_1036	2731957749	Nocardia soli NBRC 100376	Actinobacteria	bacteria	Unknown
2644516778		Ga0102136_110	2643221692	Nocardia sp. Root136	Actinobacteria	bacteria	Unknown
2664111432		Ga0079830_101	2663762717	Nocardioides alpinus CGMCC 1.10697	Actinobacteria	bacteria	Unknown
2640218737		Ga0074736_12	2639762616	Nocardioides exalbidus DSM 22017	Actinobacteria	bacteria	Unknown
2676465304		Ga0104448_121	2675903056	Nocardioides lianchengensis CGMCC 4.6858	Actinobacteria	bacteria	Unknown
2655799688		Ga0080930_1018	2654587794	Nocardioides luteus BAFB	Actinobacteria	bacteria	Unknown
2740165771		Ga0189717_11	2739367898	Nocardioides sp. CF479	Actinobacteria	bacteria	Unknown
2645332184		Ga0102341_13	2643221873	Nocardioides sp. Leaf285	Actinobacteria	bacteria	Unknown
2645408955		Ga0102357_11	2643221890	Nocardioides sp. Leaf307	Actinobacteria	bacteria	Unknown
2644228289		Ga0102084_101	2643221641	Nocardioides sp. Root122	Actinobacteria	bacteria	Unknown
2715088800		Ga0125413_1056	2713896979	Paeniglutamicibacter antarcticus W2	Actinobacteria	bacteria	Unknown
2510397536		PatmiDRAFT_Scaffold1.1	2510065083	Patulibacter minatonensis KV-614, DSM 18081	Actinobacteria	bacteria	Unknown
2558908799		N912DRAFT_scaffold00002.2	2558860112	Pseudonocardia acaciae DSM 45401	Actinobacteria	bacteria	Unknown
2630963220		Ga0074759_13	2627854291	Pseudonocardia alni DSM 44104	Actinobacteria	bacteria	Unknown
2668015506		Ga0079904_110	2667527404	Pseudonocardia oroxyli CGMCC 4.3143	Actinobacteria	bacteria	Unknown
2652382085		Ga0100940_11	2651869675	Pseudonocardia sp. HH130629-09	Actinobacteria	bacteria	Unknown
2719370953		Ga0174985_13	2718217924	Pseudonocardia sp. HH130630-07	Actinobacteria	bacteria	Unknown
2708912353		Ga0139026_14	2708742461	Rathayibacter oskolensis VKM Ac-2121	Actinobacteria	bacteria	Unknown
2645532663		Ga0102399_11	2643221921	Rathayibacter sp. Leaf185	Actinobacteria	bacteria	Unknown
2645364216		Ga0102347_101	2643221880	Rathayibacter sp. Leaf294	Actinobacteria	bacteria	Unknown
2645377749		Ga0102350_11	2643221883	Rathayibacter sp. Leaf296	Actinobacteria	bacteria	Unknown
2645386794		Ga0102352_11	2643221885	Rathayibacter sp. Leaf299	Actinobacteria	bacteria	Unknown
2744680532		Ga0132814_1010	2744054539	Rhodococcus corynebacterioides DSM 20151	Actinobacteria	bacteria	Unknown
2616303747		Ga0061093_116	2615840625	Rhodococcus enclensis NIO-1009	Actinobacteria	bacteria	Unknown
2643545542		Ga0101996_1018	2643221496	Rhodococcus erythropolis 339MFSha3.1	Actinobacteria	bacteria	Unknown
2656658552		Ga0111333_13	2654588023	Rhodococcus erythropolis BG43 replaces 81669	Actinobacteria	bacteria	Unknown
2633908371		Ga0077768_1100	2630968954	Rhodococcus erythropolis CAS922i	Actinobacteria	bacteria	Unknown
2598950650		Ga0059253_gi675286667.73	2597490290	Rhodococcus erythropolis JCM 6824	Actinobacteria	bacteria	Unknown
2619613889		RERY_contig000040	2617271341	Rhodococcus erythropolis MI2 (RERY)	Actinobacteria	bacteria	Unknown
2732334239		Ga0128544_120	2731957592	Rhodococcus erythropolis NBRC 15567	Actinobacteria	bacteria	Unknown
2598245598		Ga0053404_gi646313166.1	2597490086	Rhodococcus erythropolis R138	Actinobacteria	bacteria	Unknown
2648866899		Ga0077714_1478	2648501183	Rhodococcus erythropolis S-43	Actinobacteria	bacteria	Unknown
2712247997		Ga0124382_114	2711768098	Rhodococcus fascians 02-816c	Actinobacteria	bacteria	Unknown
2685369557		Ga0125506_102	2684622685	Rhodococcus fascians 04-516	Actinobacteria	bacteria	Unknown
2712244106		Ga0124381_119	2711768097	Rhodococcus fascians 05-339-1	Actinobacteria	bacteria	Unknown
2712235859		Ga0124380_111	2711768096	Rhodococcus fascians 05-561-1	Actinobacteria	bacteria	Unknown
2685367167		Ga0125505_118	2684622684	Rhodococcus fascians A21d2	Actinobacteria	bacteria	Unknown
2612185420		Ga0060260_105	2609460256	Rhodococcus fascians A22b	Actinobacteria	bacteria	Unknown
2715339307		Ga0125504_114	2713897051	Rhodococcus fascians A25f	Actinobacteria	bacteria	Unknown
2715334761		Ga0125503_133	2713897050	Rhodococcus fascians A3b	Actinobacteria	bacteria	Unknown
2715326051		Ga0125502_110	2713897049	Rhodococcus fascians A73a	Actinobacteria	bacteria	Unknown
2715324281		Ga0125501_128	2713897048	Rhodococcus fascians A76	Actinobacteria	bacteria	Unknown
2715317558		Ga0125500_136	2713897047	Rhodococcus fascians A78	Actinobacteria	bacteria	Unknown
2688622716		Ga0133324_11	2687453397	Rhodococcus fascians D188	Actinobacteria	bacteria	Unknown
2715309086		Ga0125499_110	2713897046	Rhodococcus fascians D188	Actinobacteria	bacteria	Unknown
2637973494		Ga0081141_105	2636415775	Rhodococcus fascians F7	Actinobacteria	bacteria	Unknown
2715306531		Ga0125498_138	2713897045	Rhodococcus fascians GIC26	Actinobacteria	bacteria	Unknown
2715300903		Ga0125497_121	2713897044	Rhodococcus fascians GIC36	Actinobacteria	bacteria	Unknown
2712233800		Ga0124379_123	2711768095	Rhodococcus fascians LMG 3602	Actinobacteria	bacteria	Unknown
2712226764		Ga0124378_119	2711768094	Rhodococcus fascians LMG 3605	Actinobacteria	bacteria	Unknown
2712220420		Ga0124377_115	2711768093	Rhodococcus fascians LMG 3616	Actinobacteria	bacteria	Unknown
2652479926		Ga0060315_114	2651869698	Rhodococcus fascians LMG 3625	Actinobacteria	bacteria	Unknown
2712216871		Ga0124376_125	2711768092	Rhodococcus fascians NBRC 12155 = LMG 3623	Actinobacteria	bacteria	Unknown
2642647541		Ga0074772_14	2642422554	Rhodococcus jostii DSM 44719	Actinobacteria	bacteria	Unknown
2745667935		Ga0133086_132	2744054788	Rhodococcus kyotonensis KB10	Actinobacteria	bacteria	Unknown
2691609759		Ga0133118_102	2690315933	Rhodococcus qingshengii CW25	Actinobacteria	bacteria	Unknown
2744983238		Ga0132900_1004	2744054616	Rhodococcus qingshengii JCM 15477	Actinobacteria	bacteria	Unknown
2525588756		scaffold35_size29772	2524614736	Rhodococcus rhodochrous ATCC 17895 (GeneBank data)	Actinobacteria	bacteria	Unknown
2720715435		Ga0175535_13	2718218254	Rhodococcus sp. 008	Actinobacteria	bacteria	Unknown
2521711837		H292DRAFT_scaffold00010.10	2521172631	Rhodococcus sp. 114MFTsu3.1	Actinobacteria	bacteria	Unknown
2727965162		Ga0183006_1214	2724679740	Rhodococcus sp. 1159	Actinobacteria	bacteria	Unknown
2595305392		FG18DRAFT_scaffold00028.28	2593339195	Rhodococcus sp. 164Chir2E	Actinobacteria	bacteria	Unknown
2520485728		G416DRAFT_scaffold00016.16	2519899643	Rhodococcus sp. 29MFTsu3.1	Actinobacteria	bacteria	Unknown
2707558068		Ga0124018_1077	2706794589	Rhodococcus sp. 311R	Actinobacteria	bacteria	Unknown
2707539007		Ga0124013_116	2706794586	Rhodococcus sp. 4J2A2	Actinobacteria	bacteria	Unknown
2640969504		Ga0098810_1106	2639762848	Rhodococcus sp. ADH	Actinobacteria	bacteria	Unknown
2744683968		Ga0132815_1003	2744054540	Rhodococcus sp. AJR001	Actinobacteria	bacteria	Unknown
2675767385		Ga0124655_1102	2671181161	Rhodococcus sp. ARP2	Actinobacteria	bacteria	Unknown
2601034992		Ga0040653_1026	2600255126	Rhodococcus sp. AW25M09	Actinobacteria	bacteria	Unknown
2646103609		Ga0078282_11	2645727586	Rhodococcus sp. B7740	Actinobacteria	bacteria	Unknown
2753792122		Ga0198503_12	2751185901	Rhodococcus sp. BH4	Actinobacteria	bacteria	Unknown
2641885083		Ga0081661_1019	2639763074	Rhodococcus sp. BS-15	Actinobacteria	bacteria	Unknown
2745612903		Ga0133075_1007	2744054777	Rhodococcus sp. EPR-147	Actinobacteria	bacteria	Unknown
2745622166		Ga0133076_1404	2744054778	Rhodococcus sp. EPR-157	Actinobacteria	bacteria	Unknown
2529299102		K414DRAFT_scaffold00001.1	2529292502	Rhodococcus sp. JG-3	Actinobacteria	bacteria	Unknown
2744552959		Ga0132773_1156	2744054509	Rhodococcus sp. KB6	Actinobacteria	bacteria	Unknown
2645681569		Ga0102448_109	2643221953	Rhodococcus sp. Leaf225	Actinobacteria	bacteria	Unknown
2645686178		Ga0102449_103	2643221954	Rhodococcus sp. Leaf233	Actinobacteria	bacteria	Unknown
2645692843		Ga0102450_12	2643221955	Rhodococcus sp. Leaf247	Actinobacteria	bacteria	Unknown
2645694788		Ga0102451_101	2643221956	Rhodococcus sp. Leaf258	Actinobacteria	bacteria	Unknown
2645702652		Ga0102452_123	2643221957	Rhodococcus sp. Leaf278	Actinobacteria	bacteria	Unknown
2645657138		Ga0102443_12	2643221948	Rhodococcus sp. Leaf7	Actinobacteria	bacteria	Unknown
2646563010		Ga0078371_158	2645727692	Rhodococcus sp. MEB064	Actinobacteria	bacteria	Unknown
2739365928		Ga0189761_109	2738543034	Rhodococcus sp. OK269	Actinobacteria	bacteria	Unknown
2738892785		Ga0189763_118	2738541308	Rhodococcus sp. OK551	Actinobacteria	bacteria	Unknown
2686659765		Ga0133284_12	2684623067	Rhodococcus sp. PBTS2	Actinobacteria	bacteria	Unknown
2629941778		Ga0077753_120	2627854031	Rhodococcus sp. PML026	Actinobacteria	bacteria	Unknown
2563409856		BR07DRAFT_scaffold00006.6	2563366510	Rhodococcus sp. UNC23MFCrub1.1	Actinobacteria	bacteria	Unknown
2720041367		Ga0175861_16	2718218089	Rhodococcus sp. YL-1	Actinobacteria	bacteria	Unknown
2634088479		Ga0074755_11	2630968997	Saccharopolyspora erythraea DSM 40517	Actinobacteria	bacteria	Unknown
2515794063		A37UDRAFT_scaffold_5.6	2515154143	Sciscionella marina DSM 45152	Actinobacteria	bacteria	Unknown
2619208526		Ga0055942_1036	2617271235	Sciscionella sp. SE31	Actinobacteria	bacteria	Unknown
2628172118		Ga0074732_11	2627853598	Serinibacter salmoneus DSM 21801	Actinobacteria	bacteria	Unknown
2519834506		F600DRAFT_scaffold00006.6	2519103184	Smaragdicoccus niigatensis DSM 44881	Actinobacteria	bacteria	Unknown
2732376030		Ga0128552_134	2731957600	Smaragdicoccus niigatensis NBRC 103563	Actinobacteria	bacteria	Unknown
2737622138		Ga0183450_11	2737471645	Solirubrobacter pauli DSM 14954	Actinobacteria	bacteria	Unknown
2524242414		G569DRAFT_scaffold00005.5	2524023148	Solirubrobacter soli DSM 22325	Actinobacteria	bacteria	Unknown
2559028306		N540DRAFT_scaffold00010.10	2558860160	Solirubrobacterales bacterium URHD0059	Actinobacteria	bacteria	Unknown
2621174936		Ga0057460_1108	2619619268	Streptomyces scabiei NCPPB 4086	Actinobacteria	bacteria	Unknown
646805263		NC_014158	646564587	Tsukamurella paurometabola 33, DSM 20162	Actinobacteria	bacteria	Unknown
2703207951		Ga0117751_140	2700989555	Tsukamurella pulmonis CCUG 35732	Actinobacteria	bacteria	Unknown
2635410808		Ga0074760_12	2634166370	Tsukamurella pulmonis DSM 44142	Actinobacteria	bacteria	Unknown
2703209920		Ga0117752_104	2700989556	Tsukamurella pulmonis DSM 44990	Actinobacteria	bacteria	Unknown
2669792015		Ga0117748_144	2667527863	Tsukamurella sunchonensis JCM 13375	Actinobacteria	bacteria	Unknown
2678642750		Ga0117749_1001	2675903619	Tsukamurella sunchonensis JCM 15929	Actinobacteria	bacteria	Unknown
2670280496		Ga0117753_102	2667527978	Tsukamurella tyrosinosolvens CCUG 38499	Actinobacteria	bacteria	Unknown
2640225616		Ga0074764_13	2639762617	Tsukamurella tyrosinosolvens DSM 44234	Actinobacteria	bacteria	Unknown
2703199318		Ga0117750_110	2700989554	Tsukamurella tyrosinosolvens JCM 15482	Actinobacteria	bacteria	Unknown
2654419196		Ga0114186_11	2651870327	Tsukamurella tyrosinosolvens PS2	Actinobacteria	bacteria	Unknown
2632793675		Ga0077739_114	2630968678	Williamsia herbipolensis ARP1	Actinobacteria	bacteria	Unknown
2596737504		LX13DRAFT_scaffold00001.1	2596583531	Williamsia maris DSM 44693	Actinobacteria	bacteria	Unknown
2732866628		Ga0128692_106	2731957718	Williamsia muralis NBRC 105860	Actinobacteria	bacteria	Unknown
2727945862		Ga0183004_1149	2724679737	Williamsia sp. 1135	Actinobacteria	bacteria	Unknown
2645069567		Ga0102395_14	2643221812	Williamsia sp. Leaf354	Actinobacteria	bacteria	Unknown
2682182902		Ga0104459_102	2681812929	Williamsia sterculiae CPCC 203464.	Actinobacteria	bacteria	Unknown
2676437022		Ga0104435_105	2675903051	Yuhushiella deserti CGMCC 4.5579	Actinobacteria	bacteria	Unknown
2731943842		Ga0181038_105	2731639259	Yuhushiella deserti DSM 45648	Actinobacteria	bacteria	Unknown
2518535987		OP8_1DRAFT_contig_17.18	2518285573	Aminicenantes bacterium SCGC AAA252-A02 (contamination screened) (Combined_Assembly_OP8_1__OP8)	Aminicenantes	bacteria	Unknown
2265039889		A252B17DRAFT_contig_24_0.26	2264867174	Aminicenantes bacterium SCGC AAA252-B17 (contamination screened) (SAK_001_33)	Aminicenantes	bacteria	Unknown
2265042285		A252D6DRAFT_contig_25_0.26	2264867176	Aminicenantes bacterium SCGC AAA252-D06 (contamination screened) (SAK_001_38)	Aminicenantes	bacteria	Unknown
2265053161		A252J9DRAFT_contig_37_0.38	2264867184	Aminicenantes bacterium SCGC AAA252-J09 (contamination screened) (SAK_001_57)	Aminicenantes	bacteria	Unknown
2264710915		A252J15DRAFT_contig_13_0.15	2264265165	Aminicenantes bacterium SCGC AAA252-J15 (contamination screened) (SAK_001_58)	Aminicenantes	bacteria	Unknown
2265060812		A252L10DRAFT_contig_12_0.13	2264867191	Aminicenantes bacterium SCGC AAA252-L10 (contamination screened) (SAK_001_67)	Aminicenantes	bacteria	Unknown
2265065692		A252O10DRAFT_contig_0_0.1	2264867196	Aminicenantes bacterium SCGC AAA252-O10 (contamination screened) (SAK_001_84)	Aminicenantes	bacteria	Unknown
2619865347		Ga0073608_1056	2619618884	Armatimonadetes bacterium EBPR_Bin_389	Armatimonadetes	bacteria	Unknown
2524127477		G440DRAFT_scaffold00005.5	2524023070	Aequorivita capsosiphonis DSM 23843	Bacteroidetes	bacteria	Unknown
2616577467		Ga0070010_102	2615840709	Algibacter pectinivorans DSM 25730	Bacteroidetes	bacteria	Unknown
2730466437		Ga0180997_101	2728369468	Algoriphagus aquaeductus DSM 19759	Bacteroidetes	bacteria	Unknown
2730466990		Ga0180997_102	2728369468	Algoriphagus aquaeductus DSM 19759	Bacteroidetes	bacteria	Unknown
2515340245		OQ5DRAFT_gi378762798.208	2515154050	Anaerophaga thermohalophila Valhall	Bacteroidetes	bacteria	Unknown
2596230467		LV89DRAFT_scaffold00004.4	2595698202	Arcicella aurantiaca DSM 22214	Bacteroidetes	bacteria	Unknown
2752687576		Ga0154260_1102	2751185628	Bacteroidales bacterium Bact_04	Bacteroidetes	bacteria	Unknown
2752675557		Ga0154246_1015	2751185624	Bacteroidales bacterium Bact_18	Bacteroidetes	bacteria	Unknown
2702185763		Ga0109989_12318	2700989328	Bacteroides acidifaciens 1a3B	Bacteroidetes	bacteria	Unknown
2658013066		Ga0109990_10073	2657245083	Bacteroides acidifaciens 1e8A	Bacteroidetes	bacteria	Unknown
2718805104		Ga0175220_11	2718217776	Bacteroides caecimuris I48	Bacteroidetes	bacteria	Unknown
2718804869		Ga0175220_11	2718217776	Bacteroides caecimuris I48	Bacteroidetes	bacteria	Unknown
2696471647		Ga0111073_1008	2695420547	Bacteroides cellulosilyticus CL09T06C25	Bacteroidetes	bacteria	Unknown
2675890728		Ga0123724_11	2671181191	Bacteroides cellulosilyticus WH2	Bacteroidetes	bacteria	Unknown
2629439794		Ga0073085_104	2627853901	Bacteroides cellulosilyticus WH2	Bacteroidetes	bacteria	Unknown
2695126823		Ga0131244_102	2693429916	Bacteroides faecis DSM 24798	Bacteroidetes	bacteria	Unknown
2695129115		Ga0131244_114	2693429916	Bacteroides faecis DSM 24798	Bacteroidetes	bacteria	Unknown
2707511672		Ga0123999_10550	2706794580	Bacteroides fragilis 2d2A	Bacteroidetes	bacteria	Unknown
2672271292		Ga0124000_10750	2671180315	Bacteroides fragilis 4g8B	Bacteroidetes	bacteria	Unknown
2687859059		Ga0123582_11	2687453203	Bacteroides fragilis BE1	Bacteroidetes	bacteria	Unknown
2649858268		Ga0098187_11	2648501423	Bacteroides fragilis BOB25	Bacteroidetes	bacteria	Unknown
2611742440		Ga0055077_1077	2609460163	Bacteroides fragilis DCMOUH0017B	Bacteroidetes	bacteria	Unknown
2618543505		Ga0056819_1220	2617271033	Bacteroides fragilis DCMOUH0018B	Bacteroidetes	bacteria	Unknown
2612270190		Ga0056832_1092	2609460279	Bacteroides fragilis DCMOUH0042B	Bacteroidetes	bacteria	Unknown
2612347168		Ga0055139_1099	2609460302	Bacteroides fragilis DCMOUH0067B	Bacteroidetes	bacteria	Unknown
2612349991		Ga0055139_1289	2609460302	Bacteroides fragilis DCMOUH0067B	Bacteroidetes	bacteria	Unknown
2612421429		Ga0055146_1039	2609460318	Bacteroides fragilis DCMOUH0085B	Bacteroidetes	bacteria	Unknown
2620814516		Ga0055078_1049	2619619139	Bacteroides fragilis DCMSKEJBY0001B	Bacteroidetes	bacteria	Unknown
2721372969		Ga0175739_11	2718218416	Bacteroides fragilis S14	Bacteroidetes	bacteria	Unknown
2691733094		Ga0109992_10050	2690315975	Bacteroides intestinalis 2e7A	Bacteroidetes	bacteria	Unknown
2687153356		Ga0125169_11	2684623200	Bacteroides ovatus ATCC 8483	Bacteroidetes	bacteria	Unknown
2659158510		Ga0111071_1011	2657245482	Bacteroides ovatus CL09T03C03	Bacteroidetes	bacteria	Unknown
2694873876		Ga0131209_101	2693429857	Bacteroides ovatus DSM 1896	Bacteroidetes	bacteria	Unknown
2513124586		C11DRAFT_NODE_57_len_77093_cov_28_011986.56	2513020023	Bacteroides ovatus NLAE-zl-C11 (Illumina Draft assembly with Velvet)	Bacteroidetes	bacteria	Unknown
2513142331		C34DRAFT_NODE_13_len_77093_cov_21_906256.13	2513020027	Bacteroides ovatus NLAE-zl-C34 (Illumina Draft assembly with Velvet)	Bacteroidetes	bacteria	Unknown
2657060248		Ga0104402_1009	2654588143	Bacteroides ovatus NLAE-zl-C500	Bacteroidetes	bacteria	Unknown
2657076149		Ga0104390_1021	2654588146	Bacteroides ovatus NLAE-zl-C57	Bacteroidetes	bacteria	Unknown
2515396775		H304DRAFT_NODE_339_len_147449_cov_8_517508.225	2515154064	Bacteroides ovatus NLAE-zl-H304	Bacteroidetes	bacteria	Unknown
2515401561		H361DRAFT_NODE_112_len_145123_cov_16_988058.111	2515154065	Bacteroides ovatus NLAE-zl-H361	Bacteroidetes	bacteria	Unknown
2519885007		H59DRAFT_NODE_25_len_77939_cov_21_673027.25	2519103196	Bacteroides ovatus NLAE-zl-H59	Bacteroidetes	bacteria	Unknown
2519889707		H73DRAFT_NODE_2_len_77940_cov_23_983038.2	2519103197	Bacteroides ovatus NLAE-zl-H73	Bacteroidetes	bacteria	Unknown
2600883863		Ga0033038_134	2600255083	Bacteroides pyogenes JCM 10003	Bacteroidetes	bacteria	Unknown
2551303711		K429DRAFT_scf7180000000018_quiver.2	2548877171	Bacteroides sp. 14(A)	Bacteroidetes	bacteria	Unknown
2635659099		Ga0081835_128	2634166432	Bacteroides sp. 3_1_13	Bacteroidetes	bacteria	Unknown
2595530437		IE59DRAFT_scaffold00004.4	2593339260	Bacteroides sp. AR29	Bacteroidetes	bacteria	Unknown
2632713075		Ga0070807_159	2630968660	Bacteroides sp. UW	Bacteroidetes	bacteria	Unknown
2701209358		Ga0131158_102	2700988705	Bacteroides stercorirosoris DSM 26884	Bacteroidetes	bacteria	Unknown
2701213963		Ga0131158_171	2700988705	Bacteroides stercorirosoris DSM 26884	Bacteroidetes	bacteria	Unknown
2694868558		Ga0131230_125	2693429855	Bacteroides stercoris DSM 19555	Bacteroidetes	bacteria	Unknown
2669762054		Ga0109153_10015	2667527856	Bacteroides thetaiotaomicron 2e6A	Bacteroidetes	bacteria	Unknown
2670097001		Ga0109154_10013	2667527938	Bacteroides thetaiotaomicron 3a5B	Bacteroidetes	bacteria	Unknown
2595402175		IE52DRAFT_scaffold00003.3	2593339226	Bacteroides thetaiotaomicron KPPR-3	Bacteroidetes	bacteria	Unknown
2513148512		C523DRAFT_NODE_74_len_596080_cov_27_119141.72	2513020028	Bacteroides thetaiotaomicron NLAE-zl-C523 (Illumina Draft assembly with Velvet)	Bacteroidetes	bacteria	Unknown
2657167713		Ga0104385_101	2654588179	Bacteroides thetaiotaomicron NLAE-zl-C579	Bacteroidetes	bacteria	Unknown
2514900924		G288DRAFT_NODE_6_len_96847_cov_23_839985.6	2514885004	Bacteroides thetaiotaomicron NLAE-zl-G288	Bacteroidetes	bacteria	Unknown
2515388390		H207DRAFT_NODE_26_len_469756_cov_20_378691.23	2515154063	Bacteroides thetaiotaomicron NLAE-zl-H207	Bacteroidetes	bacteria	Unknown
2515403363		H463DRAFT_NODE_11_len_131978_cov_20_013927.11	2515154066	Bacteroides thetaiotaomicron NLAE-zl-H463	Bacteroidetes	bacteria	Unknown
2515410443		H492DRAFT_NODE_50_len_132011_cov_17_179274.48	2515154067	Bacteroides thetaiotaomicron NLAE-zl-H492	Bacteroidetes	bacteria	Unknown
2513155764		P32DRAFT_NODE_127_len_370354_cov_25_706276.91	2513020029	Bacteroides thetaiotaomicron NLAE-zl-P32 (Illumina Draft assembly with Velvet)	Bacteroidetes	bacteria	Unknown
2513168794		P699DRAFT_NODE_63_len_370401_cov_21_839233.56	2513020032	Bacteroides thetaiotaomicron NLAE-zl-P699	Bacteroidetes	bacteria	Unknown
2600889036		Ga0038669_1001	2600255085	Bacteroides timonensis AP1	Bacteroidetes	bacteria	Unknown
2513131966		C182DRAFT_NODE_403_len_186784_cov_20_656881.217	2513020024	Bacteroides xylanisolvens NLAE-zl-C182	Bacteroidetes	bacteria	Unknown
2657173903		Ga0104384_109	2654588180	Bacteroides xylanisolvens NLAE-zl-C202	Bacteroidetes	bacteria	Unknown
2513136689		C29DRAFT_NODE_416_len_141205_cov_26_664425.240	2513020025	Bacteroides xylanisolvens NLAE-zl-C29 (Illumina Draft assembly with Velvet)	Bacteroidetes	bacteria	Unknown
2513141137		C339DRAFT_NODE_277_len_186667_cov_25_168755.183	2513020026	Bacteroides xylanisolvens NLAE-zl-C339 (Illumina Draft assembly with Velvet)	Bacteroidetes	bacteria	Unknown
2514907286		G310DRAFT_NODE_36_len_107737_cov_21_608667.36	2514885005	Bacteroides xylanisolvens NLAE-zl-G310	Bacteroidetes	bacteria	Unknown
2624747538		Ga0066898_123	2623620516	Bacteroides xylanisolvens NLAE-zl-G339	Bacteroidetes	bacteria	Unknown
2514912084		G421DRAFT_NODE_30_len_107737_cov_26_580915.29	2514885006	Bacteroides xylanisolvens NLAE-zl-G421	Bacteroidetes	bacteria	Unknown
2515365298		H194DRAFT_NODE_283_len_56917_cov_15_243530.220	2515154058	Bacteroides xylanisolvens NLAE-zl-H194	Bacteroidetes	bacteria	Unknown
2513157724		P352DRAFT_NODE_29_len_347349_cov_27_675962.25	2513020030	Bacteroides xylanisolvens NLAE-zl-P352	Bacteroidetes	bacteria	Unknown
2513163896		P393DRAFT_NODE_110_len_245159_cov_21_992065.82	2513020031	Bacteroides xylanisolvens NLAE-zl-P393	Bacteroidetes	bacteria	Unknown
2513175613		P727DRAFT_NODE_311_len_347378_cov_24_339869.169	2513020033	Bacteroides xylanisolvens NLAE-zl-P727 (Illumina Draft assembly with Velvet)	Bacteroidetes	bacteria	Unknown
2513178091		P732DRAFT_NODE_102_len_347430_cov_22_976913.80	2513020034	Bacteroides xylanisolvens NLAE-zl-P732 (Illumina Draft assembly with Velvet)	Bacteroidetes	bacteria	Unknown
2513184065		P736DRAFT_NODE_265_len_350332_cov_9_318817.153	2513020035	Bacteroides xylanisolvens NLAE-zl-P736 (Illumina Draft assembly with Velvet)	Bacteroidetes	bacteria	Unknown
2618732249		Ga0055373_154	2617271081	Bacteroides xylanisolvens SD CC 1b	Bacteroidetes	bacteria	Unknown
2618735936		Ga0055374_141	2617271082	Bacteroides xylanisolvens SD CC 2a	Bacteroidetes	bacteria	Unknown
2722137241		Ga0154513_136	2721755245	Bacteroidetes bacterium GWE2_42_42	Bacteroidetes	bacteria	Unknown
2709415911		Ga0154549_119	2708742672	Bacteroidetes bacterium GWF2_33_38	Bacteroidetes	bacteria	Unknown
2709414769		Ga0154548_145	2708742671	Bacteroidetes bacterium GWF2_43_63	Bacteroidetes	bacteria	Unknown
2710552806		Ga0155421_11140	2710264731	Bacteroidetes bacterium RIFCSPHIGHO2_02_FULL_44_7	Bacteroidetes	bacteria	Unknown
2713146889		Ga0156332_1469	2711768468	Bacteroidetes bacterium RIFCSPLOWO2_12_FULL_31_6	Bacteroidetes	bacteria	Unknown
2713210882		Ga0156376_1088	2711768508	Bacteroidetes bacterium RIFOXYA12_FULL_33_9	Bacteroidetes	bacteria	Unknown
2713328067		Ga0156427_1246	2711768558	Bacteroidetes bacterium RIFOXYA2_FULL_33_7	Bacteroidetes	bacteria	Unknown
2623458483		Ga0070234_104	2622736593	Bizionia paragorgiae DSM 23842	Bacteroidetes	bacteria	Unknown
2684578246		Ga0111686_115	2681813564	Chryseobacterium balustinum DSM 16775	Bacteroidetes	bacteria	Unknown
2684518825		Ga0111688_110	2681813551	Chryseobacterium indoltheticum DSM 16778	Bacteroidetes	bacteria	Unknown
2676886219		Ga0104531_103	2675903156	Chryseobacterium jeonii DSM 17048	Bacteroidetes	bacteria	Unknown
2641184186		Ga0077144_102	2639762901	Chryseobacterium jeonii DSM 17048	Bacteroidetes	bacteria	Unknown
2684376760		Ga0111690_114	2681813505	Chryseobacterium joostei DSM 16927	Bacteroidetes	bacteria	Unknown
2684409238		Ga0111677_103	2681813514	Chryseobacterium piscicola DSM 21068	Bacteroidetes	bacteria	Unknown
2645116771		Ga0102423_115	2643221823	Chryseobacterium sp. Leaf405	Bacteroidetes	bacteria	Unknown
2524572682		F564DRAFT_scaffold00066.66	2524023241	Chryseobacterium tenax DSM 16811	Bacteroidetes	bacteria	Unknown
2684388750		Ga0111676_101	2681813509	Chryseobacterium ureilyticum DSM 18017	Bacteroidetes	bacteria	Unknown
2582837491		ME9495DRAFT_MEint_metabat_9495_2000944.95	2582580613	Composite genome from Lake Mendota Epilimnion pan-assembly MEint.metabat.9495	Bacteroidetes	bacteria	Unknown
2636379528		Ga0075136_11	2634166896	Cytophagales bacterium TFI 002	Bacteroidetes	bacteria	Unknown
2636378688		Ga0075136_11	2634166896	Cytophagales bacterium TFI 002	Bacteroidetes	bacteria	Unknown
2526216802		K322DRAFT_scaffold00010.10	2526164513	Dysgonomonas capnocytophagoides DSM 22835	Bacteroidetes	bacteria	Unknown
2695472936		Ga0124149_110	2695420314	Dysgonomonas sp. BGC7	Bacteroidetes	bacteria	Unknown
2706066009		Ga0150961_105	2703719242	Elizabethkingia meningoseptica Em3	Bacteroidetes	bacteria	Unknown
2595681615		LX74DRAFT_scaffold00005.5	2593339301	Elizabethkingia miricola DSM 14571	Bacteroidetes	bacteria	Unknown
2521820327		H277DRAFT_scaffold00012.12	2521172654	Empedobacter brevis ATCC 43319	Bacteroidetes	bacteria	Unknown
2647685449		Ga0098241_11	2645727949	Fermentimonas caenicola ING2-E5B	Bacteroidetes	bacteria	Unknown
2730653615		Ga0181018_103	2728369510	Flavobacterium aciduliphilum DSM 25663	Bacteroidetes	bacteria	Unknown
2695090778		Ga0131250_129	2693429907	Flavobacterium akiainvivens DSM 25510	Bacteroidetes	bacteria	Unknown
2649181233		Ga0100808_15	2648501255	Flavobacterium akiainvivens IK-1	Bacteroidetes	bacteria	Unknown
2694979626		Ga0131222_102	2693429883	Flavobacterium degerlachei DSM 15718	Bacteroidetes	bacteria	Unknown
2701330703		Ga0131122_101	2700988729	Flavobacterium flevense DSM 1076	Bacteroidetes	bacteria	Unknown
2695097445		Ga0131223_105	2693429909	Flavobacterium frigoris DSM 15719	Bacteroidetes	bacteria	Unknown
2695111826		Ga0131237_115	2693429912	Flavobacterium gillisiae DSM 22376	Bacteroidetes	bacteria	Unknown
2695111616		Ga0131237_114	2693429912	Flavobacterium gillisiae DSM 22376	Bacteroidetes	bacteria	Unknown
2698080326		Ga0134106_101	2695420924	Flavobacterium granuli DSM 17797	Bacteroidetes	bacteria	Unknown
2698074364		Ga0134107_101	2695420922	Flavobacterium granuli DSM 19729	Bacteroidetes	bacteria	Unknown
2700328457		Ga0131128_101	2698536747	Flavobacterium limicola DSM 15094	Bacteroidetes	bacteria	Unknown
2728092538		Ga0170417_101	2724679792	Flavobacterium nitrogenifigens DSM 29982	Bacteroidetes	bacteria	Unknown
2620320275		Ga0066785_102	2619618994	Flavobacterium noncentrifugens CGMCC 1.10076	Bacteroidetes	bacteria	Unknown
2596826601		IQ00DRAFT_scaffold00001.1	2596583547	Flavobacterium saliperosum CGMCC 1.3801	Bacteroidetes	bacteria	Unknown
2611854491		Ga0055093_127	2609460189	Flavobacterium seoulense EM1321	Bacteroidetes	bacteria	Unknown
2619829993		Ga0070190_106	2619618873	Flavobacterium sinopsychrotolerans CGMCC 1.8704	Bacteroidetes	bacteria	Unknown
2579764150		T410DRAFT_scf7180000000004_quiver_dupTrim_4441.1	2576861825	Flavobacterium sp. 83	Bacteroidetes	bacteria	Unknown
2632004109		Ga0077600_101	2630968489	Flavobacterium sp. AED	Bacteroidetes	bacteria	Unknown
2664272585		Ga0079855_105	2663762760	Flavobacterium xinjiangense CGMCC 1.2749	Bacteroidetes	bacteria	Unknown
2617524653		Ga0070550_108	2617270785	Flavobacterium xueshanense CGMCC 1.9227	Bacteroidetes	bacteria	Unknown
2595679452		LX77DRAFT_scaffold00019.19	2593339300	Gelidibacter algens DSM 12408	Bacteroidetes	bacteria	Unknown
2523713319		G500DRAFT_scaffold00008.8	2523533540	Hugenholtzia roseola DSM 9546	Bacteroidetes	bacteria	Unknown
2729659440		Ga0170436_14	2728369218	Hymenobacter gelipurpurascens DSM 11116	Bacteroidetes	bacteria	Unknown
2585408829		GQ46DRAFT_scf7180000000004_quiver_dupTrim_2773.1	2582581868	Lacinutrix sp. Hel_I _90	Bacteroidetes	bacteria	Unknown
2628856257		Ga0077319_11	2627853760	Maribacter thermophilus HT7-2	Bacteroidetes	bacteria	Unknown
2684511750		Ga0111696_104	2681813549	Maribacter ulvicola DSM 15366	Bacteroidetes	bacteria	Unknown
2616770927		Ga0066760_104	2616644844	Mucilaginibacter sp. YR332	Bacteroidetes	bacteria	Unknown
2597221156		JM89DRAFT_scaffold00037.37	2596583645	Myroides odoratimimus ATCC BAA-634	Bacteroidetes	bacteria	Unknown
2714845175		Ga0125323_149	2713896912	Myroides odoratimimus CCUG 39352	Bacteroidetes	bacteria	Unknown
2686315164		Ga0130017_11	2684622975	Niabella ginsenosidivorans BS26	Bacteroidetes	bacteria	Unknown
2513835092		A3SI_Contig40.40	2513237132	Nitritalea halalkaliphila LW7 (Draft1)	Bacteroidetes	bacteria	Unknown
2619575280		Ga0062166_101	2617271332	Nonlabens sediminis JCM 19294	Bacteroidetes	bacteria	Unknown
2612067852		Ga0059180_106	2609460230	Nonlabens ulvanivorans JCM 19314	Bacteroidetes	bacteria	Unknown
2694958154		Ga0131266_124	2693429876	Parabacteroides chinchillae DSM 29073	Bacteroidetes	bacteria	Unknown
2622863997		Ga0070580_108	2622736434	Pedobacter caeni DSM 16990	Bacteroidetes	bacteria	Unknown
2561435862		P161DRAFT_scf7180000000002_quiver_dupTrim_7254.1	2558860973	Polaribacter sp. Hel_I_88	Bacteroidetes	bacteria	Unknown
2700838778		Ga0099058_1007	2698536989	Polaribacter sp. JGI CrystG Apr3-4-I5 (contamination screened)	Bacteroidetes	bacteria	Unknown
2700837297		Ga0099059_1007	2698536988	Polaribacter sp. JGI CrystG Apr3-4-I5 (unscreened)	Bacteroidetes	bacteria	Unknown
2502682194		Pact_Contig00024	2502545039	Pontibacter actiniarum KMM 6156, DSM 19842	Bacteroidetes	bacteria	Unknown
2684069158		Ga0124346_121	2681813420	Porphyromonadaceae bacterium GM3	Bacteroidetes	bacteria	Unknown
2657044303		Ga0105817_109	2654588140	Porphyromonadaceae bacterium KH3R12	Bacteroidetes	bacteria	Unknown
2633614325		Ga0072388_110	2630968881	Psychroserpens jangbogonensis PAMC 27130	Bacteroidetes	bacteria	Unknown
2676906063		Ga0104510_120	2675903161	Riemerella columbipharyngis DSM 24015	Bacteroidetes	bacteria	Unknown
2509743974		RikmiDRAFT_RMD.2	2509601020	Rikenella microfusus Q-1, DSM 15922	Bacteroidetes	bacteria	Unknown
2525253534		G563DRAFT_scaffold00006.6	2524614645	Runella zeae DSM 19591	Bacteroidetes	bacteria	Unknown
2585340186		FG27DRAFT_unitig_0_quiver_dupTrim_7536.1	2582581317	Salegentibacter sp. Hel_I_6	Bacteroidetes	bacteria	Unknown
2752938111		Ga0198894_11	2751185696	Seonamhaeicola sp. S2-3	Bacteroidetes	bacteria	Unknown
2619882853		Ga0073612_1227	2619618888	Sphingobacteriales bacterium EBPR_Bin_354	Bacteroidetes	bacteria	Unknown
2742564116		Ga0132309_1118	2740892224	Tenacibaculum ovolyticum da5A-8	Bacteroidetes	bacteria	Unknown
2635005002		Ga0075138_12	2634166274	Tenacibaculum sp. Mar_2009_124	Bacteroidetes	bacteria	Unknown
2627498162		Ga0076307_119	2626542055	candidate division CPR2 bacterium GW2011_GWC2_39_10	candidate division CPR2	bacteria	Unknown
2517303632		NC10aus_phy_paired_raw_reads_trimmed_paired_contig_38.19	2517287004	Candidatus Methylomirabilis oxyfera sp. Australia	candidate division NC10	bacteria	Unknown
2656837214		Ga0111199_1036	2654588071	candidate division Zixibacteria bacterium SM1_73	candidate division Zixibacteria	bacteria	Unknown
2710054396		Ga0155097_113	2708743045	Candidatus Berkelbacteria bacterium RIFCSPHIGHO2_01_FULL_50_36	Candidatus Berkelbacteria	bacteria	Unknown
2710947484		Ga0155610_126	2710723655	Candidatus Berkelbacteria bacterium RIFCSPHIGHO2_12_FULL_50_11	Candidatus Berkelbacteria	bacteria	Unknown
2711168545		Ga0155832_12	2710723874	Candidatus Berkelbacteria bacterium RIFCSPLOWO2_01_FULL_50_28	Candidatus Berkelbacteria	bacteria	Unknown
2713290414		Ga0156406_129	2711768537	Candidatus Berkelbacteria bacterium RIFOXYA2_FULL_43_10	Candidatus Berkelbacteria	bacteria	Unknown
2722332154		Ga0154642_102	2721755324	Candidatus Buchananbacteria bacterium RBG_13_36_9	Candidatus Buchananbacteria	bacteria	Unknown
2722515815		Ga0156572_128	2721755416	Candidatus Falkowbacteria bacterium RIFOXYB2_FULL_34_18	Candidatus Falkowbacteria	bacteria	Unknown
2713818440		Ga0156643_121	2711768769	Candidatus Falkowbacteria bacterium RIFOXYC12_FULL_34_55	Candidatus Falkowbacteria	bacteria	Unknown
2713855216		Ga0156783_124	2711768785	Candidatus Falkowbacteria bacterium RIFOXYD12_FULL_34_57	Candidatus Falkowbacteria	bacteria	Unknown
2724699879		Ga0156801_120	2724678917	Candidatus Falkowbacteria bacterium RIFOXYD2_FULL_34_120	Candidatus Falkowbacteria	bacteria	Unknown
2627723508		Ga0075881_132	2626542334	Parcubacteria (Giovannonibacteria) bacterium GW2011_GWA1_44_25	Candidatus Giovannonibacteria	bacteria	Unknown
2724718849		Ga0156813_152	2724678929	Candidatus Komeilibacteria bacterium RIFOXYD2_FULL_37_8	Candidatus Komeilibacteria	bacteria	Unknown
2709919031		Ga0154977_125	2708742925	Candidatus Levybacteria bacterium RIFCSPHIGHO2_01_FULL_38_26	Candidatus Levybacteria	bacteria	Unknown
2627359231		Ga0076226_115	2626541885	Parcubacteria (Moranbacteria) bacterium GW2011_GWF1_34_10	Candidatus Moranbacteria	bacteria	Unknown
2627231250		Ga0076244_117	2626541745	Parcubacteria (Moranbacteria) bacterium GW2011_GWF2_34_56	Candidatus Moranbacteria	bacteria	Unknown
2709879453		Ga0154930_123	2708742878	Candidatus Nomurabacteria bacterium RIFCSPHIGHO2_01_FULL_36_23	Candidatus Nomurabacteria	bacteria	Unknown
2710313997		Ga0155214_118	2710264524	Candidatus Nomurabacteria bacterium RIFCSPHIGHO2_02_FULL_37_13	Candidatus Nomurabacteria	bacteria	Unknown
2711021439		Ga0155667_111	2710723712	Candidatus Nomurabacteria bacterium RIFCSPLOWO2_01_FULL_37_25	Candidatus Nomurabacteria	bacteria	Unknown
2710542524		Ga0155416_142	2710264726	Omnitrophica WOR_2 bacterium RIFCSPHIGHO2_02_FULL_50_17	Candidatus Omnitrophica	bacteria	Unknown
2710365128		Ga0155265_1114	2710264575	Omnitrophica WOR_2 bacterium RIFCSPHIGHO2_02_FULL_52_10	Candidatus Omnitrophica	bacteria	Unknown
2713084564		Ga0156293_1069	2711768429	Omnitrophica WOR_2 bacterium RIFCSPLOWO2_12_FULL_50_9	Candidatus Omnitrophica	bacteria	Unknown
2709992182		Ga0155046_105	2708742994	Candidatus Ryanbacteria bacterium RIFCSPHIGHO2_01_FULL_48_27	Candidatus Ryanbacteria	bacteria	Unknown
2710421887		Ga0155313_112	2710264623	Candidatus Ryanbacteria bacterium RIFCSPHIGHO2_02_FULL_48_12	Candidatus Ryanbacteria	bacteria	Unknown
2515318838		TM71DRAFTv2_TM7_1_final_v7.1	2515154039	Candidatus TM7 SBR1	Candidatus Saccharibacteria	bacteria	Unknown
2514930067		TM7DRAFT_1.1	2514885013	Candidatus TM7 SBR1	Candidatus Saccharibacteria	bacteria	Unknown
2623346958		Ga0074582_12	2622736552	Saccharibacterium bin_V91506B3C25-80	Candidatus Saccharibacteria	bacteria	Unknown
2623371659		Ga0074599_102	2622736569	Saccharibacterium bin_V92206B2	Candidatus Saccharibacteria	bacteria	Unknown
2709905309		Ga0154962_115	2708742910	Candidatus Wildermuthbacteria bacterium RIFCSPHIGHO2_01_FULL_49_22b	Candidatus Wildermuthbacteria	bacteria	Unknown
2710518890		Ga0155393_127	2710264703	Candidatus Wildermuthbacteria bacterium RIFCSPHIGHO2_02_FULL_49_9	Candidatus Wildermuthbacteria	bacteria	Unknown
2709549287		Ga0154736_11	2708742724	Candidatus Woesebacteria bacterium RBG_16_42_24	Candidatus Woesebacteria	bacteria	Unknown
2709867673		Ga0154919_131	2708742868	Candidatus Woesebacteria bacterium RIFCSPHIGHO2_01_FULL_44_10	Candidatus Woesebacteria	bacteria	Unknown
2710972997		Ga0155633_132	2710723678	Candidatus Woesebacteria bacterium RIFCSPHIGHO2_12_FULL_44_11	Candidatus Woesebacteria	bacteria	Unknown
2711091745		Ga0155746_128	2710723788	Candidatus Woesebacteria bacterium RIFCSPLOWO2_01_FULL_43_11	Candidatus Woesebacteria	bacteria	Unknown
2711080568		Ga0155736_106	2710723778	Candidatus Woesebacteria bacterium RIFCSPLOWO2_01_FULL_44_14	Candidatus Woesebacteria	bacteria	Unknown
2627785494		Ga0075631_107	2626542413	Microgenomates (Woesebacteria) bacterium GW2011_GWA1_40_43	Candidatus Woesebacteria	bacteria	Unknown
2627848088		Ga0075802_108	2626542483	Microgenomates (Woesebacteria) bacterium GW2011_GWC2_40_30	Candidatus Woesebacteria	bacteria	Unknown
2627710015		Ga0075829_106	2626542315	Microgenomates (Woesebacteria) bacterium GW2011_GWD2_40_19	Candidatus Woesebacteria	bacteria	Unknown
2722421347		Ga0154688_115	2721755370	Candidatus Woykebacteria bacterium RBG_13_40_15	Candidatus Woykebacteria	bacteria	Unknown
2710943581		Ga0155606_132	2710723651	Candidatus Woykebacteria bacterium RIFCSPHIGHO2_12_FULL_45_10	Candidatus Woykebacteria	bacteria	Unknown
2710071766		Ga0155119_109	2708743067	Candidatus Zambryskibacteria bacterium RIFCSPHIGHO2_01_FULL_43_60	Candidatus Zambryskibacteria	bacteria	Unknown
2710410742		Ga0155299_118	2710264609	Candidatus Zambryskibacteria bacterium RIFCSPHIGHO2_02_FULL_43_14	Candidatus Zambryskibacteria	bacteria	Unknown
2711205728		Ga0155864_110	2710723906	Candidatus Zambryskibacteria bacterium RIFCSPLOWO2_01_FULL_42_41	Candidatus Zambryskibacteria	bacteria	Unknown
2619935391		Ga0073626_1073	2619618903	Anaerolineales bacterium EBPR_Bin_326	Chloroflexi	bacteria	Unknown
2709652471		Ga0154776_1018	2708742764	Chloroflexi bacterium RBG_16_63_12	Chloroflexi	bacteria	Unknown
2507474583		Cal7103DRAFT_CPM.2	2507262048	Calothrix sp. PCC 7103	Cyanobacteria	bacteria	Unknown
2510441391		Cha6605_Contig56.1	2510436000	Chamaesiphon minutus PCC 6605	Cyanobacteria	bacteria	Unknown
2512513468		Cfri_contig_102.102	2512047082	Chlorogloeopsis fritschii PCC 6912 (243_Cg)	Cyanobacteria	bacteria	Unknown
2509833477		CfriDRAFT_contig_146.146	2509601037	Chlorogloeopsis fritschii PCC 6912 (CLC Draft 2)	Cyanobacteria	bacteria	Unknown
2503610602		Chro_unknown	2503538021	Chroococcidiopsis thermalis PCC 7203	Cyanobacteria	bacteria	Unknown
2582774126		ME548DRAFT_MEint_metabat_548_64002125.116	2582580584	Composite genome from Lake Mendota Epilimnion pan-assembly MEint.metabat.548	Cyanobacteria	bacteria	Unknown
2752809506		Ga0166459_1035	2751185667	Desertifilum sp. IPPAS B-1220	Cyanobacteria	bacteria	Unknown
2517647357		A3MYDRAFT_scaffold1.1	2517572024	Filamentous cyanobacterium ESFC-1	Cyanobacteria	bacteria	Unknown
2508872315		Oscil6407DRAFT_Scaffold3.6	2508501075	Kamptonema formosum PCC 6407	Cyanobacteria	bacteria	Unknown
2517240301		Mas10914DRAFT_scaffold1.1	2517093042	Mastigocladopsis repens PCC 10914	Cyanobacteria	bacteria	Unknown
2515172685		MbouillDRAFT_opera_scaffold_43.43	2515154003	Moorea bouillonii PNG5-198	Cyanobacteria	bacteria	Unknown
2634106463		Ga0081470_101	2630969007	Moorea bouillonii-heterotrophic bacteria co-culture from Papua New Guinea (One linear chromosome and 12 unmapped contigs)	Cyanobacteria	bacteria	Unknown
2506480346		GL890923	2506381026	Moorea producens 3L	Cyanobacteria	bacteria	Unknown
2719060277		Ga0174825_11	2718217854	Moorea producens PAL-8-15-08-1	Cyanobacteria	bacteria	Unknown
2634099793		Ga0081465_101	2630969006	Moorea producens-heterotrophic bacteria co-culture from Cura?ao (One linear chromosome and 78 unmapped contigs)	Cyanobacteria	bacteria	Unknown
2631149612		Ga0081190_11	2630968268	Moorea producens-heterotrophic bacteria co-culture from Palmyra Atoll (Complete Genome, 1 Circular Chromosome and 1 Circular Plasmid)	Cyanobacteria	bacteria	Unknown
2509778926		Lepto7104DRAFT_LPD.2	2509601026	Nodosilinea nodulosa PCC 7104	Cyanobacteria	bacteria	Unknown
2651627340		Ga0100955_11	2648501874	Nostoc piscinale CENA21	Cyanobacteria	bacteria	Unknown
2617914784		Ga0073688_136	2617270889	Nostoc punctiforme PCC 73102	Cyanobacteria	bacteria	Unknown
2634115793		Ga0080673_107	2630969009	Nostoc sp. Moss3	Cyanobacteria	bacteria	Unknown
2503744088		Nsp7107_Contig281	2503707008	Nostoc sp. PCC 7107	Cyanobacteria	bacteria	Unknown
2504090337		Osp7112_unknown1	2503982035	Oscillatoria nigro-viridis PCC 7112	Cyanobacteria	bacteria	Unknown
2628197596		Ga0079976_1055	2627853604	Phormidesmis sp. BC1401	Cyanobacteria	bacteria	Unknown
2510088340		Riv7116_Contig398.1	2510065008	Rivularia sp. PCC 7116	Cyanobacteria	bacteria	Unknown
2628067351		Ga0079929_1043	2627853561	Roseofilum sp. BLZ4_bin2	Cyanobacteria	bacteria	Unknown
2628070663		Ga0079930_1007	2627853562	Roseofilum sp. BLZD_bin1	Cyanobacteria	bacteria	Unknown
2628056831		Ga0079927_1007	2627853559	Roseofilum sp. Cyano_bin5	Cyanobacteria	bacteria	Unknown
2628064963		Ga0079928_1079	2627853560	Roseofilum sp. Guam_bin12	Cyanobacteria	bacteria	Unknown
2628075573		Ga0079931_1065	2627853563	Roseofilum sp. LKpool_bin4	Cyanobacteria	bacteria	Unknown
2648591938		Ga0077703_1086	2648501120	Scytonema millei VB511283	Cyanobacteria	bacteria	Unknown
2504654206		SYNPCC73109DRAFT_73109_chromosome	2504643003	Synechococcus sp. PCC 73109	Cyanobacteria	bacteria	Unknown
2517697663		SYN7509DRAFT_scaffold1.1	2517572074	Synechocystis sp. PCC 7509	Cyanobacteria	bacteria	Unknown
2641943577		Ga0098643_10042	2639763089	Trichodesmium erythraeum 21-75	Cyanobacteria	bacteria	Unknown
2629598685		Ga0074568_11	2627853943	Trichodesmium erythraeum IMS101	Cyanobacteria	bacteria	Unknown
2607586836		Ga0065282_11	2606217490	Trichodesmium erythraeum IMS101	Cyanobacteria	bacteria	Unknown
2503191269		PBCY_contig16795	2503128013	uncultivated cyanobacterium (Poplar biomass community MLE1-like)	Cyanobacteria	bacteria	Unknown
2503188595		PBCY_contig02386	2503128013	uncultivated cyanobacterium (Poplar biomass community MLE1-like)	Cyanobacteria	bacteria	Unknown
2649848002		Ga0072436_11	2648501421	Methanosarcina barkeri 3	Euryarchaeota	archaea	Unknown
2633312819		Ga0072454_11	2630968805	Methanosarcina lacustris Z-7289	Euryarchaeota	archaea	Unknown
2670085093		Ga0109773_1106	2667527934	Methanosarcina mazei 1.F.A.1A.3	Euryarchaeota	archaea	Unknown
2682928020		Ga0109777_1098	2681813114	Methanosarcina mazei 1.F.M.0.5	Euryarchaeota	archaea	Unknown
2682940680		Ga0109784_1042	2681813118	Methanosarcina mazei 1.H.A.2.6	Euryarchaeota	archaea	Unknown
2682964567		Ga0106549_1213	2681813124	Methanosarcina mazei 2.F.T.2.6	Euryarchaeota	archaea	Unknown
2682965715		Ga0109758_1042	2681813125	Methanosarcina mazei 3.F.A.1A.3	Euryarchaeota	archaea	Unknown
2674133297		Ga0109760_1154	2671180774	Methanosarcina mazei 3.F.A.2.12	Euryarchaeota	archaea	Unknown
2662529026		Ga0109762_1021	2660238475	Methanosarcina mazei 3.F.A.2.5	Euryarchaeota	archaea	Unknown
2682970209		Ga0109763_1078	2681813126	Methanosarcina mazei 3.F.A.2.6	Euryarchaeota	archaea	Unknown
2670415671		Ga0106555_1134	2667528009	Methanosarcina mazei 3.H.A.1A.2	Euryarchaeota	archaea	Unknown
2670310273		Ga0106556_1135	2667527984	Methanosarcina mazei 3.H.A.2.1	Euryarchaeota	archaea	Unknown
2663956319		Ga0106558_1010	2663762650	Methanosarcina mazei 3.H.A.2.5	Euryarchaeota	archaea	Unknown
2682980742		Ga0106559_1074	2681813129	Methanosarcina mazei 3.H.A.2.6	Euryarchaeota	archaea	Unknown
2669350392		Ga0106560_1097	2667527756	Methanosarcina mazei 3.H.A.2.8	Euryarchaeota	archaea	Unknown
2682985654		Ga0109770_1156	2681813130	Methanosarcina mazei 3.H.M.2.7	Euryarchaeota	archaea	Unknown
2682988471		Ga0109771_1077	2681813131	Methanosarcina mazei 3.H.T.1A.1	Euryarchaeota	archaea	Unknown
2690696429		Ga0109772_1014	2690315680	Methanosarcina mazei 3.H.T.1A.2	Euryarchaeota	archaea	Unknown
2638499615		Ga0072472_11	2636415905	Methanosarcina mazei C16	Euryarchaeota	archaea	Unknown
2682575554		Ga0128314_1008	2681813026	Methanosarcina mazei JCM 9314	Euryarchaeota	archaea	Unknown
2633686032		Ga0072480_11	2630968898	Methanosarcina mazei LYC	Euryarchaeota	archaea	Unknown
2667218840		Ga0109761_1076	2663763482	Methanosarcina mazei YBB.F.A.2.3	Euryarchaeota	archaea	Unknown
2667341587		Ga0109764_1050	2663763517	Methanosarcina mazei YBB.F.A.2.7	Euryarchaeota	archaea	Unknown
2670890373		Ga0109774_1079	2667528122	Methanosarcina mazei YBM.F.A.1B.3	Euryarchaeota	archaea	Unknown
2660838498		Ga0109775_1045	2660238053	Methanosarcina mazei YBM.F.A.1B.4	Euryarchaeota	archaea	Unknown
2628282036		Ga0072471_12	2627853629	Methanosarcina sp. Kolksee	Euryarchaeota	archaea	Unknown
2617479319		Ga0070555_107	2617270769	Amphibacillus marinus CGMCC 1.10434	Firmicutes	bacteria	Unknown
2648562115		Ga0077485_129	2648501114	Bacillus altitudinis B-388	Firmicutes	bacteria	Unknown
2515078004		BCB1_contig00020.20	2515075000	Bacillus cereus CTMA-B01	Firmicutes	bacteria	Unknown
2597822955		Ga0039070_gi298724614.40	2597489877	Bacillus cereus SJ1	Firmicutes	bacteria	Unknown
2600925277		Ga0036647_108	2600255092	Bacillus massiliogorillae G2	Firmicutes	bacteria	Unknown
2632679514		Ga0081150_106	2630968651	Bacillus pseudalcaliphilus DSM 8725	Firmicutes	bacteria	Unknown
2632506859		Ga0080957_105	2630968610	Bacillus sp. CMAA 1185 (contamination screened)	Firmicutes	bacteria	Unknown
2681985862		Ga0098832_11	2681812863	Bacillus sp. RRD69	Firmicutes	bacteria	Unknown
2640676243		Ga0098634_1006	2639762778	Bacillus subtilis C3	Firmicutes	bacteria	Unknown
2515950386		B132DRAFT_scaffold_0.1	2515154176	Blautia producta ATCC 27340	Firmicutes	bacteria	Unknown
2524284015		G480DRAFT_scaffold00001.1	2524023161	Blautia producta DSM 2950	Firmicutes	bacteria	Unknown
2743244015		Ga0132502_1011	2740892380	Blautia producta ER3	Firmicutes	bacteria	Unknown
2721326931		Ga0175488_11	2718218404	Blautia sp. YL58	Firmicutes	bacteria	Unknown
2557163538		BRLA_Brla_c.1	2556921055	Brevibacillus laterosporus NRS 682, LMG 15441 (BRLA)	Firmicutes	bacteria	Unknown
2624758143		Ga0066879_140	2623620519	Butyrivibrio proteoclasticus P18	Firmicutes	bacteria	Unknown
2684761661		Ga0124148_12	2684622538	Candidatus Stoquefichus sp. SB1	Firmicutes	bacteria	Unknown
2579776851		BR43DRAFT_scf7180000000012_quiver.5	2576861831	Carnobacterium gallinarum MT44, DSM 4847	Firmicutes	bacteria	Unknown
2648909734		Ga0100560_1077	2648501192	Clostridia bacterium UC5.1-1A9	Firmicutes	bacteria	Unknown
2649417448		Ga0100562_149	2648501315	Clostridia bacterium UC5.1-1D4	Firmicutes	bacteria	Unknown
2708588853		Ga0153841_1071	2706795005	Clostridiaceae bacterium JGI 000170CP_H04 (unscreened)	Firmicutes	bacteria	Unknown
2651846999		Ga0069223_1327	2648501924	Clostridiaceae bacterium MS3	Firmicutes	bacteria	Unknown
2752737453		Ga0154218_1023	2751185648	Clostridiales bacterium Firm_06	Firmicutes	bacteria	Unknown
2752749573		Ga0154208_1002	2751185653	Clostridiales bacterium Firm_16	Firmicutes	bacteria	Unknown
2558961381		T546DRAFT_scaffold00001.1	2558860131	Clostridium aerotolerans DSM 5434	Firmicutes	bacteria	Unknown
2706281269		CBEIJ_contig000032	2703719307	Clostridium beijerinckii ATCC 39058 (CBEIJ)	Firmicutes	bacteria	Unknown
2706287912		CLBEJ_contig000060	2703719308	Clostridium beijerinckii BAS/B2 (CLBEJ)	Firmicutes	bacteria	Unknown
2706290819		CLBIJ_contig000001	2703719309	Clostridium beijerinckii BAS/B3/I/124 (CLBIJ)	Firmicutes	bacteria	Unknown
2561456778		T483DRAFT_scaffold00032.32	2558860979	Clostridium beijerinckii HUN142	Firmicutes	bacteria	Unknown
2706298450		CLOBJ_contig000052	2703719310	Clostridium beijerinckii NCP260 (CLOBJ)	Firmicutes	bacteria	Unknown
2621076768		Ga0055384_118	2619619240	Clostridium celerecrescens 152B	Firmicutes	bacteria	Unknown
2596302209		H171DRAFT_unitig_0_quiver.1	2595698222	Clostridium celerecrescens 18A	Firmicutes	bacteria	Unknown
2637934901		Ga0081890_128	2636415767	Clostridium citroniae WAL-19142	Firmicutes	bacteria	Unknown
2639882989		Ga0099528_170	2639762535	Clostridium formicaceticum A1, DSM92 (CFO)	Firmicutes	bacteria	Unknown
2719366007		Ga0176054_11	2718217923	Clostridium formicaceticum ATCC 27076	Firmicutes	bacteria	Unknown
2600783389		Ga0045849_185	2600255061	Clostridium ihumii AP5	Firmicutes	bacteria	Unknown
2525999315		K401DRAFT_scaffold00001.1	2524614838	Clostridium indolis DSM 755	Firmicutes	bacteria	Unknown
2526271384		H204DRAFT_scaffold00004.4	2526164529	Clostridium methoxybenzovorans SR3, DSM 12182	Firmicutes	bacteria	Unknown
2597830082		Ga0062113_gi690809660.96	2597489878	Clostridium orbiscindens 1_3_50AFAA	Firmicutes	bacteria	Unknown
2686989140		Ga0123677_13	2684623151	Clostridium perfringens JP838	Firmicutes	bacteria	Unknown
2706343640		CSACC_contig000001	2703719319	Clostridium saccharobutylicum BAS/B3/SW/136 (CSACC)	Firmicutes	bacteria	Unknown
2706347614		CLOSA_contig000002	2703719320	Clostridium saccharobutylicum L1-8 (CLOSAC)	Firmicutes	bacteria	Unknown
2706357187		CLSAC_contig000001	2703719322	Clostridium saccharobutylicum NCP 195 (CLOSACC)	Firmicutes	bacteria	Unknown
2706361693		CLOSC_contig000001	2703719323	Clostridium saccharobutylicum NCP 200 (CLOSC)	Firmicutes	bacteria	Unknown
2537549979		CSA_contig00137_ace.1	2534682367	Clostridium saccharobutylicum NCP 262, DSM 13864	Firmicutes	bacteria	Unknown
2593253721		NaEC1_NODE_5485_len_16569_cov_17_085461.226	2590828839	Clostridium sp. 1 (Draft 1)	Firmicutes	bacteria	Unknown
2548872785		K430DRAFT_scf7180000000006_quiver.2	2547132519	Clostridium sp. 12(A)	Firmicutes	bacteria	Unknown
2526027344		K413DRAFT_scaffold00001.1	2524614847	Clostridium sp. ASBs410	Firmicutes	bacteria	Unknown
2598988381		Ga0038806_gi542962072.797	2597490299	Clostridium sp. ATCC BAA-442	Firmicutes	bacteria	Unknown
2726784984		Ga0126704_1243	2724679432	Clostridium sp. C105KSO15	Firmicutes	bacteria	Unknown
2626508939		Ga0070257_1301	2623621014	Clostridium sp. DSM 8431	Firmicutes	bacteria	Unknown
2606103953		Ga0064625_1019	2603880195	Clostridium sp. FS41 (CSPB)	Firmicutes	bacteria	Unknown
2600708283		Ga0039059_1057	2600255042	Clostridium sp. KLE 1755	Firmicutes	bacteria	Unknown
2597463365		LX30DRAFT_unitig_0_quiver.1	2596583697	Clostridium sp. KNHs206	Firmicutes	bacteria	Unknown
2597463270		LX30DRAFT_unitig_0_quiver.1	2596583697	Clostridium sp. KNHs206	Firmicutes	bacteria	Unknown
2595566185		LY85DRAFT_unitig_0_quiver.1	2593339269	Clostridium sp. KNHs216	Firmicutes	bacteria	Unknown
2602442287		Ga0035481_1036	2602041633	Clostridium sp. VE202-10	Firmicutes	bacteria	Unknown
2676055551		Ga0002393_11	2675902961	Clostridium sphenoides ATCC 19403	Firmicutes	bacteria	Unknown
2731517693		Ga0128374_101	2728369722	Clostridium sphenoides JCM 1415	Firmicutes	bacteria	Unknown
2598983531		Ga0038532_gi542975957.389	2597490298	Clostridium symbiosum ATCC 14940	Firmicutes	bacteria	Unknown
2638012353		Ga0081886_127	2636415786	Coprobacillus sp. 8_1_38FAA	Firmicutes	bacteria	Unknown
2690144091		Ga0114897_12	2687453780	Desulfotomaculum guttoideum DSM 4024	Firmicutes	bacteria	Unknown
2752920291		Ga0165205_14	2751185690	Eisenbergiella tayi NML 110608	Firmicutes	bacteria	Unknown
2752888700		Ga0165369_102	2751185686	Eisenbergiella tayi NML 110678	Firmicutes	bacteria	Unknown
2752904428		Ga0165371_124	2751185688	Eisenbergiella tayi NML 120146	Firmicutes	bacteria	Unknown
2752897102		Ga0166443_128	2751185687	Eisenbergiella tayi NML 120147	Firmicutes	bacteria	Unknown
2752925911		Ga0165206_105	2751185691	Eisenbergiella tayi NML 120489	Firmicutes	bacteria	Unknown
2752911582		Ga0165370_122	2751185689	Eisenbergiella tayi NML 140904	Firmicutes	bacteria	Unknown
2752882897		Ga0165368_105	2751185685	Eisenbergiella tayi NML 150140-1	Firmicutes	bacteria	Unknown
2515486343		B034DRAFT_scaffold_22.23	2515154086	Enterococcus columbae DSM 7374	Firmicutes	bacteria	Unknown
2656720068		Ga0111304_13	2654588038	Enterococcus durans KLDS6.0930 replaces 98216	Firmicutes	bacteria	Unknown
2611018849		Ga0055006_128	2609459998	Enterococcus mundtii CRL35	Firmicutes	bacteria	Unknown
2601084556		Ga0032639_1036	2600255145	Erysipelotrichaceae bacterium AP9	Firmicutes	bacteria	Unknown
2624602086		Ga0070263_106	2623620476	Lachnoclostridium citroniae NLAE-zl-G70	Firmicutes	bacteria	Unknown
2601080401		Ga0057062_127	2600255143	Lachnospiraceae bacterium M18-1	Firmicutes	bacteria	Unknown
2658534728		Ga0105821_109	2657245270	Lachnospiraceae bacterium NLAE-zl-G231	Firmicutes	bacteria	Unknown
2602518051		Ga0052980_1023	2602041653	Lachnospiraceae bacterium VE202-12	Firmicutes	bacteria	Unknown
2603150846		Ga0052979_1002	2602041923	Lachnospiraceae bacterium VE202-23	Firmicutes	bacteria	Unknown
2653068588		Ga0100963_11	2651869842	Lactobacillus acetotolerans NBRC 13120	Firmicutes	bacteria	Unknown
2670822545		Ga0106072_1029	2667528105	Lactobacillus coryniformis coryniformis DSM 20001	Firmicutes	bacteria	Unknown
2692879464		Ga0109072_1020	2690316249	Lactobacillus harbinensis DSM 16991	Firmicutes	bacteria	Unknown
2523924528		H627DRAFT_scaffold00006.6	2523533608	Lactobacillus harbinensis DSM 16991	Firmicutes	bacteria	Unknown
2662587230		Ga0106156_122	2660238488	Lactobacillus nantensis DSM 16982	Firmicutes	bacteria	Unknown
2670928224		Ga0106078_101	2667528132	Lactobacillus zeae DSM 20178	Firmicutes	bacteria	Unknown
2587674477		EJ64DRAFT_scaffold00010.10	2585428044	Lactonifactor longoviformis DSM 17459	Firmicutes	bacteria	Unknown
2728914153		Ga0127118_102	2728369048	Listeria monocytogenes FDA00008713	Firmicutes	bacteria	Unknown
2597820134		Ga0037282_gi315111338.1	2597489876	Listeria monocytogenes FSL F2-208	Firmicutes	bacteria	Unknown
2684676164		Ga0126671_134	2684622512	Listeria monocytogenes LM07414	Firmicutes	bacteria	Unknown
2726711693		Ga0126673_133	2724679409	Listeria monocytogenes LM07416	Firmicutes	bacteria	Unknown
2637220197		Ga0078292_101	2636415598	Listeria monocytogenes SHL009	Firmicutes	bacteria	Unknown
2729445314		Ga0127314_132	2728369161	Listeria monocytogenes TCD918860	Firmicutes	bacteria	Unknown
2600700731		Ga0039057_1112	2600255040	Oscillibacter sp. KLE 1728	Firmicutes	bacteria	Unknown
2600704704		Ga0039058_1152	2600255041	Oscillibacter sp. KLE 1745	Firmicutes	bacteria	Unknown
2514895850		LM2v_NODE_38_len_321226_cov_119_607407.37	2514885002	Oscillibacter sp. LM227 (LM2_velvet)	Firmicutes	bacteria	Unknown
2514897241		LM3s_unplaced-18.19	2514885003	Oscillibacter sp. LM227 (LM3_SGA)	Firmicutes	bacteria	Unknown
2602395203		Ga0052978_1031	2602041616	Oscillospiraceae bacterium VE202-24	Firmicutes	bacteria	Unknown
2654819385		Ga0102986_11	2654587549	Paenibacillus sp. 32O-W	Firmicutes	bacteria	Unknown
2753816690		Ga0166351_1051	2751185906	Paenibacillus sp. TI45-13ar	Firmicutes	bacteria	Unknown
2642147641		Ga0069362_11	2639763138	Paenibacillus stellifer DSM 14472	Firmicutes	bacteria	Unknown
2638996482		Ga0074834_1082	2636416028	Pelosinus propionicus DSM 13327	Firmicutes	bacteria	Unknown
2636538405		Ga0072990_1002	2636415427	Pontibacillus yanchengensis Y32	Firmicutes	bacteria	Unknown
2624623836		Ga0066878_104	2623620483	Pseudobutyrivibrio sp. JW11	Firmicutes	bacteria	Unknown
2649681552		Ga0077700_103	2648501379	Robinsoniella peoriensis WT	Firmicutes	bacteria	Unknown
2576821379		CD03DRAFT_scf7180000000009_quiver.3	2574180443	Robinsoniella sp. KNHs210	Firmicutes	bacteria	Unknown
2723277604		Ga0174836_11	2721755613	Ruminiclostridium sp. KB18	Firmicutes	bacteria	Unknown
2595510732		IE26DRAFT_scaffold00001.1	2593339255	Ruminococcaceae bacterium D5	Firmicutes	bacteria	Unknown
2546897639		L870DRAFT_scaffold00004.4	2546825524	Ruminococcus flavefaciens ATCC 19208	Firmicutes	bacteria	Unknown
2558355158		T497DRAFT_scaffold00024.24	2558309013	Ruminococcus flavefaciens MA2007	Firmicutes	bacteria	Unknown
2558329621		T488DRAFT_scaffold00011.11	2558309005	Ruminococcus flavefaciens ND2009	Firmicutes	bacteria	Unknown
2595115531		IE37DRAFT_scaffold00002.2	2593339138	Ruminococcus flavefaciens SAb67	Firmicutes	bacteria	Unknown
2608469291		Ga0059109_101	2606217757	Ruminococcus flavefaciens XPD3002	Firmicutes	bacteria	Unknown
2595141674		IE35DRAFT_scaffold00006.6	2593339145	Ruminococcus flavefaciens YAD2003	Firmicutes	bacteria	Unknown
2524575153		H604DRAFT_scaffold00003.3	2524023243	Ruminococcus gauvreauii DSM 19829	Firmicutes	bacteria	Unknown
2676313640		Ga0116972_108	2675903022	Salibacterium halotolerans S7	Firmicutes	bacteria	Unknown
2729289580		Ga0127273_1064	2728369128	Sporosarcina koreensis Q1	Firmicutes	bacteria	Unknown
2651555898		Ga0098291_163	2648501854	Staphylococcus aureus aureus M2	Firmicutes	bacteria	Unknown
2618761722		Ga0055320_101	2617271091	Staphylococcus aureus aureus MM25	Firmicutes	bacteria	Unknown
2618764564		Ga0055321_105	2617271092	Staphylococcus aureus aureus MM61	Firmicutes	bacteria	Unknown
2618769038		Ga0055322_155	2617271093	Staphylococcus aureus aureus MM66	Firmicutes	bacteria	Unknown
2618770594		Ga0055323_111	2617271094	Staphylococcus aureus aureus MM66-4	Firmicutes	bacteria	Unknown
2605260284		Ga0034711_131	2603879924	Staphylococcus aureus DAR116	Firmicutes	bacteria	Unknown
2605229966		Ga0057370_103	2603879915	Staphylococcus aureus DAR3919	Firmicutes	bacteria	Unknown
2604922444		Ga0037685_121	2603879819	Staphylococcus aureus DAR5809	Firmicutes	bacteria	Unknown
2603010232		Ga0057376_109	2602041842	Staphylococcus aureus DAR5869	Firmicutes	bacteria	Unknown
2605963650		Ga0057381_108	2603880145	Staphylococcus aureus DAR5874	Firmicutes	bacteria	Unknown
2604868822		Ga0057382_113	2603879801	Staphylococcus aureus DAR5875	Firmicutes	bacteria	Unknown
2605236529		Ga0057383_124	2603879917	Staphylococcus aureus DAR5877	Firmicutes	bacteria	Unknown
2605582588		Ga0057389_117	2603880025	Staphylococcus aureus DAR5886	Firmicutes	bacteria	Unknown
2604077394		Ga0057075_1024	2603879554	Staphylococcus aureus F12915	Firmicutes	bacteria	Unknown
2602707417		Ga0057078_1132	2602041725	Staphylococcus aureus F19466	Firmicutes	bacteria	Unknown
2602697040		Ga0057111_103	2602041722	Staphylococcus aureus H43700	Firmicutes	bacteria	Unknown
2605848083		Ga0057119_101	2603880104	Staphylococcus aureus H88149	Firmicutes	bacteria	Unknown
2605138959		Ga0057124_131	2603879882	Staphylococcus aureus M13074	Firmicutes	bacteria	Unknown
2603072060		Ga0057127_120	2602041867	Staphylococcus aureus M17027	Firmicutes	bacteria	Unknown
2604075858		Ga0057136_1185	2603879553	Staphylococcus aureus M32567	Firmicutes	bacteria	Unknown
2602721225		Ga0057139_1164	2602041730	Staphylococcus aureus M35954	Firmicutes	bacteria	Unknown
2723309896		Ga0175249_12	2721755624	Staphylococcus aureus NCCP 14562	Firmicutes	bacteria	Unknown
2688489927		Ga0133528_12	2687453366	Staphylococcus aureus NCCP14558	Firmicutes	bacteria	Unknown
2605884625		Ga0057152_1029	2603880116	Staphylococcus aureus S29036	Firmicutes	bacteria	Unknown
2509888507		SA16_contig00023.23	2509887000	Staphylococcus aureus SA16 (First)	Firmicutes	bacteria	Unknown
2605090983		Ga0044214_131	2603879864	Staphylococcus aureus VET0304R	Firmicutes	bacteria	Unknown
2605807544		Ga0044215_127	2603880088	Staphylococcus aureus VET0305R	Firmicutes	bacteria	Unknown
2604372576		Ga0044236_134	2603879642	Staphylococcus aureus VET0333R	Firmicutes	bacteria	Unknown
2605101732		Ga0044241_134	2603879868	Staphylococcus aureus VET0339R	Firmicutes	bacteria	Unknown
2605812955		Ga0044242_131	2603880090	Staphylococcus aureus VET0340R	Firmicutes	bacteria	Unknown
2602893057		Ga0044246_124	2602041798	Staphylococcus aureus VET0352R	Firmicutes	bacteria	Unknown
2603050612		Ga0044252_129	2602041857	Staphylococcus aureus VET0360R	Firmicutes	bacteria	Unknown
2605820952		Ga0044255_140	2603880093	Staphylococcus aureus VET0366R	Firmicutes	bacteria	Unknown
2605823571		Ga0044256_136	2603880094	Staphylococcus aureus VET0367R	Firmicutes	bacteria	Unknown
2605457654		Ga0044277_135	2603879979	Staphylococcus aureus VET0406R	Firmicutes	bacteria	Unknown
2605109741		Ga0044284_140	2603879871	Staphylococcus aureus VET0415R	Firmicutes	bacteria	Unknown
2604732752		Ga0044285_124	2603879752	Staphylococcus aureus VET0417R	Firmicutes	bacteria	Unknown
2602682673		Ga0044297_125	2602041716	Staphylococcus aureus VET0433R	Firmicutes	bacteria	Unknown
2604057059		Ga0044314_127	2603879546	Staphylococcus aureus VET0459R	Firmicutes	bacteria	Unknown
2605468257		Ga0044315_132	2603879983	Staphylococcus aureus VET0460R	Firmicutes	bacteria	Unknown
2605470948		Ga0044321_140	2603879984	Staphylococcus aureus VET0468R	Firmicutes	bacteria	Unknown
2605831489		Ga0044331_126	2603880097	Staphylococcus aureus VET0488R	Firmicutes	bacteria	Unknown
2605612843		Ga0043546_139	2603880035	Staphylococcus aureus VET1834R	Firmicutes	bacteria	Unknown
2605407829		Ga0043547_135	2603879962	Staphylococcus aureus VET1835R	Firmicutes	bacteria	Unknown
2604034316		Ga0043575_123	2603879538	Staphylococcus aureus VET1873R	Firmicutes	bacteria	Unknown
2602645416		Ga0043576_137	2602041700	Staphylococcus aureus VET1875R	Firmicutes	bacteria	Unknown
2602954404		Ga0057185_120	2602041821	Staphylococcus aureus W34837	Firmicutes	bacteria	Unknown
2605525851		Ga0057187_101	2603880005	Staphylococcus aureus W34841	Firmicutes	bacteria	Unknown
2604107806		Ga0057206_118	2603879565	Staphylococcus aureus W86059	Firmicutes	bacteria	Unknown
2651818587		Ga0077964_11	2648501918	Staphylococcus haemolyticus Sh29/312/L2	Firmicutes	bacteria	Unknown
2652650786		Ga0102562_11	2651869741	Fusobacterium hwasookii ChDC F174	Fusobacteria	bacteria	Unknown
2648869281		Ga0082182_11	2648501184	Fusobacterium nucleatum animalis ChDC F315	Fusobacteria	bacteria	Unknown
2656442278		Ga0111279_13	2654587973	Fusobacterium nucleatum polymorphum ChDC F306 replaces 101709	Fusobacteria	bacteria	Unknown
2652765985		Ga0102577_11	2651869768	Fusobacterium nucleatum polymorphum ChDC F319	Fusobacteria	bacteria	Unknown
2722208623		Ga0154588_1133	2721755270	Lentisphaerae bacterium GWF2_44_16	Lentisphaerae	bacteria	Unknown
2709465686		Ga0154564_169	2708742687	Lentisphaerae bacterium GWF2_49_21	Lentisphaerae	bacteria	Unknown
2709466465		Ga0154564_181	2708742687	Lentisphaerae bacterium GWF2_49_21	Lentisphaerae	bacteria	Unknown
2709464003		Ga0154564_139	2708742687	Lentisphaerae bacterium GWF2_49_21	Lentisphaerae	bacteria	Unknown
2709453280		Ga0154561_1087	2708742684	Lentisphaerae bacterium GWF2_50_93	Lentisphaerae	bacteria	Unknown
2709452653		Ga0154561_1069	2708742684	Lentisphaerae bacterium GWF2_50_93	Lentisphaerae	bacteria	Unknown
2713252664		Ga0156394_1023	2711768526	Lentisphaerae bacterium RIFOXYA12_FULL_48_11	Lentisphaerae	bacteria	Unknown
2600934304		Ga0036985_1090	2600255093	Gemmata massiliana IIL30	Planctomycetes	bacteria	Unknown
2600932071		Ga0036985_1041	2600255093	Gemmata massiliana IIL30	Planctomycetes	bacteria	Unknown
2673164327		Ga0123769_11	2671180531	Gemmata sp. SH-PL17	Planctomycetes	bacteria	Unknown
2673161786		Ga0123769_11	2671180531	Gemmata sp. SH-PL17	Planctomycetes	bacteria	Unknown
2678941313		Ga0111584_101	2675903691	Planctomicrobium piriforme DSM 26348	Planctomycetes	bacteria	Unknown
2687234583		Ga0123633_11	2684623219	Planctomyces sp. SH-PL14	Planctomycetes	bacteria	Unknown
2688069201		Ga0125030_15	2687453257	Planctomyces sp. SH-PL62	Planctomycetes	bacteria	Unknown
2678108175		Ga0129085_115	2675903475	Planctomycetaceae bacterium FC18	Planctomycetes	bacteria	Unknown
2724334405		Ga0181738_139	2721755930	Planctomycetales bacterium JGI 01_G17 (contamination screened)	Planctomycetes	bacteria	Unknown
2739782506		Ga0190761_127	2739367747	Planctomycetales bacterium JGI 01_N8 (contamination screened)	Planctomycetes	bacteria	Unknown
2709553140		Ga0154737_1254	2708742725	Planctomycetes bacterium RBG_16_64_12	Planctomycetes	bacteria	Unknown
2624325839		Ga0077529_1264	2623620407	Plantomycetaceae sp. genome_bin_12	Planctomycetes	bacteria	Unknown
2509277715		pue10645_scaffold_1.1	2509276000	Porphyra umbilicalis P.um.1-endophyte10645 P1 (Porphyra_umbilicalis_P.um.1-endophyte10645)	Planctomycetes	bacteria	Unknown
2509278538		pue10645_scaffold_1.1	2509276000	Porphyra umbilicalis P.um.1-endophyte10645 P1 (Porphyra_umbilicalis_P.um.1-endophyte10645)	Planctomycetes	bacteria	Unknown
2509279606		pue10645_scaffold_1.1	2509276000	Porphyra umbilicalis P.um.1-endophyte10645 P1 (Porphyra_umbilicalis_P.um.1-endophyte10645)	Planctomycetes	bacteria	Unknown
2638257388		Ga0077223_154	2636415846	Rhodopirellula islandica K833	Planctomycetes	bacteria	Unknown
2698285509		p_bin4_Scaff_1375	2695420974	unclassified Planctomycetaceae bin 4 (Bin from Kelp Biofilm metagenome, processed and reassembled)	Planctomycetes	bacteria	Unknown
2653678752		Ga0113622_1227	2651870065	unclassified Planctomycetaceae Bin 56	Planctomycetes	bacteria	Unknown
2728389993		Ga0126932_1034	2728368906	Acetobacter tropicalis LMG 1663	Proteobacteria	bacteria	Unknown
2516414746		QWC_gnl_ANL_Contig_30.30	2516143111	Achromobacter piechaudii HLE	Proteobacteria	bacteria	Unknown
2599902642		Ga0058951_scaffold00002.2	2599185292	Achromobacter sp. NFACC18-2	Proteobacteria	bacteria	Unknown
2619158145		Ga0058672_137	2617271221	Acidithiobacillus ferrivorans CF27	Proteobacteria	bacteria	Unknown
2739247161		Ga0189680_135	2738543012	Acidovorax sp. CF301	Proteobacteria	bacteria	Unknown
2511235271		PMI14_CF316_CGATGT_L008_R1_004_paired_trimmed_paired_contig_36.36	2511231001	Acidovorax sp. CF316	Proteobacteria	bacteria	Unknown
2695475765		Ga0133018_109	2695420315	Acidovorax sp. GW101-3H11	Proteobacteria	bacteria	Unknown
2644647228		Ga0102233_113	2643221717	Acidovorax sp. Root267	Proteobacteria	bacteria	Unknown
2673830974		Ga0124819_106	2671180696	Acidovorax sp. Root275	Proteobacteria	bacteria	Unknown
2643866752		Ga0102173_115	2643221570	Acidovorax sp. Root568	Proteobacteria	bacteria	Unknown
2714347085		Ga0124679_1094	2713896805	Acidovorax sp. SD340	Proteobacteria	bacteria	Unknown
2668857574		Ga0113343_150	2667527628	Acinetobacter baumannii ABBL001	Proteobacteria	bacteria	Unknown
2675465709		Ga0113345_110	2671181092	Acinetobacter baumannii ABBL004	Proteobacteria	bacteria	Unknown
2660471352		Ga0113358_142	2660237958	Acinetobacter baumannii ABBL017	Proteobacteria	bacteria	Unknown
2667226492		Ga0113362_114	2663763484	Acinetobacter baumannii ABBL021	Proteobacteria	bacteria	Unknown
2669678556		Ga0113364_1503	2667527836	Acinetobacter baumannii ABBL023	Proteobacteria	bacteria	Unknown
2696742978		Ga0113391_1012	2695420611	Acinetobacter baumannii ABBL050	Proteobacteria	bacteria	Unknown
2664598388		Ga0112513_1005	2663762838	Acinetobacter baumannii ABBL055	Proteobacteria	bacteria	Unknown
2699174308		Ga0113401_1067	2698536455	Acinetobacter baumannii ABBL067a	Proteobacteria	bacteria	Unknown
2692032192		Ga0113403_1137	2690316047	Acinetobacter baumannii ABBL067c	Proteobacteria	bacteria	Unknown
2666513191		Ga0112521_1269	2663763309	Acinetobacter baumannii ABBL067i	Proteobacteria	bacteria	Unknown
2669748688		Ga0112522_1029	2667527852	Acinetobacter baumannii ABBL067j	Proteobacteria	bacteria	Unknown
2659494709		Ga0112523_1148	2657245567	Acinetobacter baumannii ABBL069	Proteobacteria	bacteria	Unknown
2670944849		Ga0112525_1121	2667528135	Acinetobacter baumannii ABBL072	Proteobacteria	bacteria	Unknown
2669233793		Ga0112535_1183	2667527729	Acinetobacter baumannii ABBL083	Proteobacteria	bacteria	Unknown
2702499587		Ga0112550_1222	2700989409	Acinetobacter baumannii ABBL101	Proteobacteria	bacteria	Unknown
2660939330		Ga0112553_1321	2660238076	Acinetobacter baumannii ABBL105	Proteobacteria	bacteria	Unknown
2662892235		Ga0112554_1212	2660238564	Acinetobacter baumannii ABBL106	Proteobacteria	bacteria	Unknown
2702519409		Ga0112567_1249	2700989414	Acinetobacter baumannii ABBL122	Proteobacteria	bacteria	Unknown
2702526686		Ga0112572_1215	2700989416	Acinetobacter baumannii ABBL127	Proteobacteria	bacteria	Unknown
2702538158		Ga0112589_1210	2700989419	Acinetobacter baumannii ABBL149	Proteobacteria	bacteria	Unknown
2674765370		Ga0112590_1130	2671180924	Acinetobacter baumannii ABOB01	Proteobacteria	bacteria	Unknown
2699129002		Ga0112591_1147	2698536444	Acinetobacter baumannii ABOB02	Proteobacteria	bacteria	Unknown
2696763363		Ga0112594_1319	2695420615	Acinetobacter baumannii ABOB04_a	Proteobacteria	bacteria	Unknown
2658183735		Ga0112595_1111	2657245125	Acinetobacter baumannii ABOB06	Proteobacteria	bacteria	Unknown
2674900657		Ga0112602_1063	2671180957	Acinetobacter baumannii ABOB12	Proteobacteria	bacteria	Unknown
2648918873		Ga0100677_103	2648501195	Acinetobacter baumannii M3AC9-7	Proteobacteria	bacteria	Unknown
2640733365		Ga0077184_105	2639762793	Acinetobacter calcoaceticus GK1	Proteobacteria	bacteria	Unknown
2678230760		Ga0127242_124	2675903507	Acinetobacter calcoaceticus GK2	Proteobacteria	bacteria	Unknown
2648574496		Ga0100926_11	2648501117	Acinetobacter equi 114	Proteobacteria	bacteria	Unknown
2673647391		Ga0109082_106	2671180652	Acinetobacter guillouiae KCTC 23200	Proteobacteria	bacteria	Unknown
2655376101		Ga0077196_1008	2654587683	Acinetobacter indicus KM7	Proteobacteria	bacteria	Unknown
2654747927		Ga0077484_107	2654587535	Acinetobacter oleivorans PF1	Proteobacteria	bacteria	Unknown
2699081922		Ga0113365_169	2698536433	Acinetobacter pittii ABBL024	Proteobacteria	bacteria	Unknown
2660485849		Ga0113387_1018	2660237963	Acinetobacter pittii ABBL046	Proteobacteria	bacteria	Unknown
2646599334		Ga0077491_164	2645727700	Acinetobacter sp. A47	Proteobacteria	bacteria	Unknown
2686783031		Ga0125208_11	2684623098	Acinetobacter sp. DUT-2	Proteobacteria	bacteria	Unknown
2551253899		MIM_c	2548877156	Advenella mimigardefordensis DPN7 (MIMI)	Proteobacteria	bacteria	Unknown
2663290980		Ga0113308_101	2660238665	Aeromonas allosaccharophila TTU2014-159ASC	Proteobacteria	bacteria	Unknown
2641767669		Ga0098525_1072	2639763046	Aeromonas australiensis CECT 8023	Proteobacteria	bacteria	Unknown
2640937634		Ga0098504_136	2639762841	Aeromonas fluvialis LMG 24681	Proteobacteria	bacteria	Unknown
2644287840		Ga0102095_11	2643221651	Afipia sp. Root123D2	Proteobacteria	bacteria	Unknown
2587978419		EW86DRAFT_scaffold00010.10	2585428125	Agrobacterium rhizogenes CF262	Proteobacteria	bacteria	Unknown
2585903006		EW85DRAFT_scaffold00010.10	2585427609	Agrobacterium rhizogenes CF263	Proteobacteria	bacteria	Unknown
2585327439		EX05DRAFT_scaffold00009.9	2582581315	Agrobacterium rhizogenes YR147	Proteobacteria	bacteria	Unknown
2521668006		H282DRAFT_scaffold00010.10	2521172624	Agrobacterium sp. 224MFTsu3.1	Proteobacteria	bacteria	Unknown
2521440943		G374DRAFT_scaffold00008.8	2521172559	Agrobacterium sp. 719_389	Proteobacteria	bacteria	Unknown
2529490179		M032DRAFT_scaffold00004.4	2529292583	Agrobacterium sp. UNC420CL41Cvi	Proteobacteria	bacteria	Unknown
2643620696		Ga0102009_1004	2643221509	Agrobacterium tumefaciens CL32Tsu	Proteobacteria	bacteria	Unknown
2728720841		Ga0127030_139	2728368991	Agrobacterium vitis NCPPB 3554	Proteobacteria	bacteria	Unknown
2616215215		Ga0066711_102	2615840603	Albidiferax sp. OV413	Proteobacteria	bacteria	Unknown
2745327385		Ga0132989_101	2744054700	Aliivibrio fischeri MB15A4	Proteobacteria	bacteria	Unknown
2728961932		Ga0127132_118	2728369058	Aliivibrio wodanis CL3	Proteobacteria	bacteria	Unknown
2728969917		Ga0127135_111	2728369060	Aliivibrio wodanis CL6	Proteobacteria	bacteria	Unknown
2728970584		Ga0127135_122	2728369060	Aliivibrio wodanis CL6	Proteobacteria	bacteria	Unknown
2681976357		Ga0129362_11	2681812860	Alteromonadaceae bacterium 2141T.STBD.0c.01a	Proteobacteria	bacteria	Unknown
2723270324		Ga0174839_11	2721755611	Alteromonas mediterranea AR43	Proteobacteria	bacteria	Unknown
2720113438		Ga0175669_12	2718218105	Alteromonas mediterranea CP48	Proteobacteria	bacteria	Unknown
2723997402		Ga0175997_11	2721755798	Alteromonas mediterranea CP49	Proteobacteria	bacteria	Unknown
2723997813		Ga0175997_12	2721755798	Alteromonas mediterranea CP49	Proteobacteria	bacteria	Unknown
2689131484		Ga0133485_12	2687453526	Alteromonas mediterranea U10	Proteobacteria	bacteria	Unknown
2689566501		Ga0133486_11	2687453642	Alteromonas mediterranea UM8	Proteobacteria	bacteria	Unknown
2648571185		Ga0098313_1104	2648501116	Aquamicrobium sp. SK-2	Proteobacteria	bacteria	Unknown
2620467920		Ga0070489_108	2619619032	Archangium gephyra DSM 2261	Proteobacteria	bacteria	Unknown
2655133309		Ga0081691_11	2654587630	Archangium gephyra DSM 2261	Proteobacteria	bacteria	Unknown
2729507524		Ga0127333_133	2728369178	Arcobacter skirrowii L404	Proteobacteria	bacteria	Unknown
2739790372		Ga0189683_101	2739367756	Asticcacaulis sp. CF398	Proteobacteria	bacteria	Unknown
2656128980		Ga0075247_128	2654587881	Aureimonas phyllosphaerae L9-753	Proteobacteria	bacteria	Unknown
2599039682		Ga0061142_scaffold00057.57	2597490342	Azotobacter beijerinckii DSM 1041	Proteobacteria	bacteria	Unknown
2599034158		Ga0061120_scaffold00068.68	2597490340	Azotobacter beijerinckii DSM 378	Proteobacteria	bacteria	Unknown
2526212274		G474DRAFT_scaffold00007.7	2526164512	Azovibrio restrictus DSM 23866	Proteobacteria	bacteria	Unknown
2512051874		Bxrv454_scaffold00001.1	2512047002	Bacteriovorax sp. Seq25	Proteobacteria	bacteria	Unknown
2713764276		Ga0156614_1290	2711768740	Bdellovibrionales bacterium RIFOXYC1_FULL_54_43	Proteobacteria	bacteria	Unknown
2640886705		Ga0072371_123	2639762829	Bordetella trematum HR18	Proteobacteria	bacteria	Unknown
2676845660		Ga0104481_107	2675903146	Bosea robiniae DSM 26672	Proteobacteria	bacteria	Unknown
2695381930		Ga0132006_11	2693430033	Bradyrhizobium canariense GAS369	Proteobacteria	bacteria	Unknown
2702547519		Ga0112629_1015	2700989422	Bradyrhizobium japonicum CCBAU 15354	Proteobacteria	bacteria	Unknown
2663361215		Ga0112633_10829	2660238680	Bradyrhizobium japonicum CCBAU 83623	Proteobacteria	bacteria	Unknown
2528858324		K287DRAFT_scaffold00273.273	2528768022	Bradyrhizobium japonicum USDA 123	Proteobacteria	bacteria	Unknown
2524465727		K288DRAFT_scaffold00012.12	2524023210	Bradyrhizobium sp. Ai1a-2	Proteobacteria	bacteria	Unknown
2669550281		Ga0112636_1420	2667527802	Bradyrhizobium sp. CCBAU 43298	Proteobacteria	bacteria	Unknown
2678663613		Ga0125706_11	2675903623	Bradyrhizobium sp. DOA1	Proteobacteria	bacteria	Unknown
2653890830		Ga0075231_118	2651870130	Bradyrhizobium sp. Gha	Proteobacteria	bacteria	Unknown
2513776025		YWEDRAFT_scaffold_1.2	2513237113	Budvicia aquatica DSM 5075, ATCC 35567	Proteobacteria	bacteria	Unknown
2632563225		Ga0077945_12	2630968624	Burkholderia ambifaria AMMD	Proteobacteria	bacteria	Unknown
2646921626		Ga0101716_130	2645727776	Burkholderia ambifaria RZ2MS16	Proteobacteria	bacteria	Unknown
2688608280		Ga0133320_14	2687453393	Burkholderia cenocepacia 842	Proteobacteria	bacteria	Unknown
2611617192		Ga0055059_176	2609460131	Burkholderia cenocepacia 869T2	Proteobacteria	bacteria	Unknown
2688698930		Ga0123641_13	2687453415	Burkholderia cenocepacia 895	Proteobacteria	bacteria	Unknown
2607513507		Ga0065468_13	2606217464	Burkholderia cenocepacia AU 1054	Proteobacteria	bacteria	Unknown
2702370395		Ga0112299_10011	2700989382	Burkholderia cenocepacia C14	Proteobacteria	bacteria	Unknown
2725168298		Ga0125972_1016	2724679034	Burkholderia cenocepacia CEIB S4-3	Proteobacteria	bacteria	Unknown
2628537654		Ga0077154_1033	2627853685	Burkholderia cenocepacia CEIB S5-1	Proteobacteria	bacteria	Unknown
2598454585		Ga0059203_gi685642980.2	2597490136	Burkholderia cenocepacia DDS 22E-1	Proteobacteria	bacteria	Unknown
2632627713		Ga0081010_103	2630968638	Burkholderia cenocepacia K56-2	Proteobacteria	bacteria	Unknown
2654729271		Ga0104809_12	2654587531	Burkholderia cenocepacia ST32	Proteobacteria	bacteria	Unknown
2693410051		Ga0073272_13	2690316368	Burkholderia cenocepacia TAtl-371	Proteobacteria	bacteria	Unknown
2546971234		BMF6_NODE_3_len_791387_cov_25_0823_ID_3442616.21	2546825542	Burkholderia cenocepacia6	Proteobacteria	bacteria	Unknown
2546960178		BMF7_NODE_3_len_857810_cov_35_9645_ID_6095484.64	2546825540	Burkholderia cenocepacia7	Proteobacteria	bacteria	Unknown
2608316645		Ga0065289_13	2606217714	Burkholderia cepacia 383	Proteobacteria	bacteria	Unknown
2607284561		Ga0065224_14	2606217395	Burkholderia cepacia AMMD	Proteobacteria	bacteria	Unknown
2509520531		BurcepDRAFT_BCM.4	2509276048	Burkholderia cepacia ATCC 25416	Proteobacteria	bacteria	Unknown
2540310701		Burce_BCL.3	2537562250	Burkholderia cepacia Bu72	Proteobacteria	bacteria	Unknown
2598310503		Ga0059213_gi685655815.3	2597490103	Burkholderia cepacia DDS 7H-2	Proteobacteria	bacteria	Unknown
2611633556		Ga0060168_12	2609460135	Burkholderia cepacia DWS 16B-4	Proteobacteria	bacteria	Unknown
2618401129		Ga0060167_13	2617271005	Burkholderia cepacia DWS 37UF10B-2	Proteobacteria	bacteria	Unknown
2662412661		Ga0105933_11	2660238443	Burkholderia cepacia JBK9 (unscreened)	Proteobacteria	bacteria	Unknown
2631383065		Ga0081119_1034	2630968335	Burkholderia cepacia LK29	Proteobacteria	bacteria	Unknown
2633331267		Ga0069183_11	2630968810	Burkholderia cepacia LMG 16656	Proteobacteria	bacteria	Unknown
2690857809		Ga0133402_11	2690315724	Burkholderia cepacia LO6	Proteobacteria	bacteria	Unknown
2732180889		Ga0128503_1011	2731957558	Burkholderia cepacia NBRC 14074	Proteobacteria	bacteria	Unknown
2599343575		Ga0055126_gi663475104.5	2599185158	Burkholderia cepacia RB-39	Proteobacteria	bacteria	Unknown
2682446573		Ga0128860_103	2681812996	Burkholderia contaminans LMG 23361	Proteobacteria	bacteria	Unknown
2648752624		Ga0078011_11	2648501159	Burkholderia dolosa AU0158	Proteobacteria	bacteria	Unknown
2527197625		BDSB_PC543_scaffold17_1.51	2526164745	Burkholderia dolosa PC543 (LMG 19468)	Proteobacteria	bacteria	Unknown
2629975279		Ga0077666_1001	2627854040	Burkholderia gladioli SN82F6	Proteobacteria	bacteria	Unknown
2648807463		Ga0077938_14	2648501169	Burkholderia glumae ATCC 33617	Proteobacteria	bacteria	Unknown
2519275014		BGLMG_gi407572140.333	2519103049	Burkholderia glumae LMG 2196	Proteobacteria	bacteria	Unknown
2636968055		Ga0081107_1126	2636415535	Burkholderia lata LK13	Proteobacteria	bacteria	Unknown
2598401182		Ga0059204_gi685677664.1	2597490124	Burkholderia oklahomensis BDU	Proteobacteria	bacteria	Unknown
2612095399		Ga0055110_1134	2609460236	Burkholderia paludis MSh1	Proteobacteria	bacteria	Unknown
2612089313		Ga0055110_1011	2609460236	Burkholderia paludis MSh1	Proteobacteria	bacteria	Unknown
2646588545		Ga0077812_13	2645727698	Burkholderia pseudomallei ABCPW 91	Proteobacteria	bacteria	Unknown
2618479663		Ga0060152_1336	2617271019	Burkholderia pseudomallei BDZ	Proteobacteria	bacteria	Unknown
2611609217		Ga0060162_145	2609460130	Burkholderia pseudomallei BFD	Proteobacteria	bacteria	Unknown
2662685088		Ga0110064_109	2660238512	Burkholderia pseudomallei BRI	Proteobacteria	bacteria	Unknown
2662798638		Ga0110063_110	2660238540	Burkholderia pseudomallei DB30729/00	Proteobacteria	bacteria	Unknown
2657524243		Ga0109228_102	2657244958	Burkholderia pseudomallei E0387	Proteobacteria	bacteria	Unknown
2599224300		Ga0059221_gi685768719.2	2599185119	Burkholderia pseudomallei HBPUB10134a	Proteobacteria	bacteria	Unknown
2633820377		Ga0077352_153	2630968930	Burkholderia pseudomallei MSHR2451	Proteobacteria	bacteria	Unknown
2637017185		Ga0073017_136	2636415549	Burkholderia pseudomallei MSHR332	Proteobacteria	bacteria	Unknown
2651803058		Ga0077336_128	2648501914	Burkholderia pseudomallei MSHR4303	Proteobacteria	bacteria	Unknown
2628445193		Ga0077984_12	2627853665	Burkholderia pseudomallei MSHR668	Proteobacteria	bacteria	Unknown
2632120691		Ga0077999_14	2630968517	Burkholderia pseudomallei TSV202	Proteobacteria	bacteria	Unknown
2640788472		Ga0077356_1002	2639762807	Burkholderia pseudomallei TSV44	Proteobacteria	bacteria	Unknown
2754287253		Ga0166218_155	2751186024	Burkholderia pseudomultivorans MSMB574WGS	Proteobacteria	bacteria	Unknown
2633145467		Ga0078264_13	2630968762	Burkholderia pyrrocinia DSM 10685	Proteobacteria	bacteria	Unknown
2598942282		Ga0059242_gi674794480.9	2597490288	Burkholderia pyrrocinia Lyc2	Proteobacteria	bacteria	Unknown
2676743912		Ga0059056_1008	2675903129	Burkholderia pyrrocinia NFIX32	Proteobacteria	bacteria	Unknown
2754318186		Ga0173025_11	2751186029	Burkholderia seminalis FL-5-4-10-S1-D7	Proteobacteria	bacteria	Unknown
2754321936		Ga0173025_13	2751186029	Burkholderia seminalis FL-5-4-10-S1-D7	Proteobacteria	bacteria	Unknown
2583097128		FA94DRAFT_unitig_0_quiver.2	2582580720	Burkholderia sp. 9120	Proteobacteria	bacteria	Unknown
2735853519		Ga0192210_1102	2734482269	Burkholderia sp. bin4_M5	Proteobacteria	bacteria	Unknown
2698053567		Ga0132004_11	2695420918	Burkholderia sp. GAS332	Proteobacteria	bacteria	Unknown
2705864307		Ga0138920_12	2703719194	Burkholderia sp. JKS000303	Proteobacteria	bacteria	Unknown
2636699564		Ga0081094_1006	2636415470	Burkholderia sp. LK4	Proteobacteria	bacteria	Unknown
2630400202		Ga0077584_11	2627854144	Burkholderia sp. MSHR3999	Proteobacteria	bacteria	Unknown
2754328594		Ga0166128_1114	2751186030	Burkholderia sp. MSMB1078WGS	Proteobacteria	bacteria	Unknown
2754278096		Ga0166213_113	2751186023	Burkholderia sp. MSMB2157WGS	Proteobacteria	bacteria	Unknown
2754281593		Ga0166213_141	2751186023	Burkholderia sp. MSMB2157WGS	Proteobacteria	bacteria	Unknown
2600208229		Ga0058961_scaffold00011.11	2599185355	Burkholderia sp. NFACC33-1	Proteobacteria	bacteria	Unknown
2599738924		Ga0058964_scaffold00012.12	2599185239	Burkholderia sp. NFACC38-1	Proteobacteria	bacteria	Unknown
2599746376		Ga0059019_scaffold00011.11	2599185240	Burkholderia sp. NFPP32	Proteobacteria	bacteria	Unknown
2514055641		A3A7DRAFT_scaffold_234.235	2513237166	Burkholderia sp. UYPR1.413	Proteobacteria	bacteria	Unknown
2690218032		Ga0008007_11	2687453794	Burkholderia sp. WP9	Proteobacteria	bacteria	Unknown
2754273571		Ga0166093_154	2751186022	Burkholderia stagnalis MSMB2051	Proteobacteria	bacteria	Unknown
2754340231		Ga0166245_156	2751186032	Burkholderia stagnalis MSMB802WGS	Proteobacteria	bacteria	Unknown
2754256572		Ga0166115_171	2751186019	Burkholderia territorii MSMB1919WGS	Proteobacteria	bacteria	Unknown
2630096630		Ga0072446_12	2627854069	Burkholderia thailandensis BDK	Proteobacteria	bacteria	Unknown
2628969081		Ga0077839_11	2627853789	Burkholderia ubonensis MSMB22	Proteobacteria	bacteria	Unknown
2636887214		Ga0077915_11	2636415515	Burkholderia vietnamiensis LMG 10929	Proteobacteria	bacteria	Unknown
2752753841		Ga0154238_1041	2751185654	Burkholderiales bacterium Beta_02	Proteobacteria	bacteria	Unknown
2721805959		Ga0154341_111	2721755122	Burkholderiales bacterium GWA2_64_37	Proteobacteria	bacteria	Unknown
2710373234		Ga0155269_124	2710264579	Burkholderiales bacterium RIFCSPHIGHO2_02_FULL_64_19	Proteobacteria	bacteria	Unknown
2710840701		Ga0155523_127	2710723568	Burkholderiales bacterium RIFCSPHIGHO2_12_FULL_63_20	Proteobacteria	bacteria	Unknown
2710786590		Ga0155493_1227	2710723539	Burkholderiales bacterium RIFCSPHIGHO2_12_FULL_65_48	Proteobacteria	bacteria	Unknown
2710835663		Ga0155522_1184	2710723567	Burkholderiales bacterium RIFCSPHIGHO2_12_FULL_67_38	Proteobacteria	bacteria	Unknown
2712702941		Ga0156085_1057	2711768228	Burkholderiales bacterium RIFCSPLOWO2_02_FULL_67_64	Proteobacteria	bacteria	Unknown
2712803558		Ga0156155_1178	2711768298	Burkholderiales bacterium RIFCSPLOWO2_12_67_14	Proteobacteria	bacteria	Unknown
2712848051		Ga0156173_129	2711768316	Burkholderiales bacterium RIFCSPLOWO2_12_FULL_64_33	Proteobacteria	bacteria	Unknown
2712968274		Ga0156231_1112	2711768368	Burkholderiales bacterium RIFCSPLOWO2_12_FULL_64_99	Proteobacteria	bacteria	Unknown
2619776307		Ga0074133_1009	2619618858	Burkholderiales sp. genome_bin_21	Proteobacteria	bacteria	Unknown
2598738591		Ga0057471_gi671384899.3	2597490213	Buttiauxella agrestis MCE	Proteobacteria	bacteria	Unknown
2628516952		Ga0077790_1113	2627853681	Caballeronia mineralivorans PML1(12)	Proteobacteria	bacteria	Unknown
2557354763		CAPSK01_gnl_ACE_contig000262.262	2556921083	Candidatus Accumulibacter sp. SK-01	Proteobacteria	bacteria	Unknown
2628907097		Ga0078586_1001	2627853772	Candidatus Competibacter denitrificans Run_A_D11	Proteobacteria	bacteria	Unknown
2695055181		Ga0131257_115	2693429899	Celeribacter indicus DSM 27257	Proteobacteria	bacteria	Unknown
2529194471		CP004395	2528768207	Celeribacter indicus P73 (complete genome)	Proteobacteria	bacteria	Unknown
2738714375		Ga0189689_101	2738541276	Cellvibrio sp. YR554	Proteobacteria	bacteria	Unknown
2648878093		Ga0098230_11	2648501185	Chondromyces crocatus Cm c5	Proteobacteria	bacteria	Unknown
2752843397		Ga0198735_11	2751185674	Chromatiaceae bacterium 2141T.STBD.0c.01a	Proteobacteria	bacteria	Unknown
2608243575		Ga0065638_11	2606217694	Chromohalobacter salexigens 1H11, DSM 3043	Proteobacteria	bacteria	Unknown
2616569140		Ga0070012_1006	2615840707	Citreicella marina DSM 26424	Proteobacteria	bacteria	Unknown
2616619977		Ga0070512_113	2615840719	Citreicella thiooxidans DSM 10146	Proteobacteria	bacteria	Unknown
2677309396		Ga0125551_102	2675903269	Citrobacter braakii GTA-CB01	Proteobacteria	bacteria	Unknown
2715484772		Ga0125552_101	2713897087	Citrobacter braakii GTA-CB04	Proteobacteria	bacteria	Unknown
2660285755		Ga0106761_103	2660237913	Citrobacter sp. MGH109	Proteobacteria	bacteria	Unknown
2603819798		cos_contig-111.186	2602042099	Codakia orbicularis gill symbiont (COS)	Proteobacteria	bacteria	Unknown
2677209923		Ga0125137_11	2675903243	Collimonas fungivorans Ter6	Proteobacteria	bacteria	Unknown
2609810059		Ga0070536_115	2609459736	Collimonas sp. OK412	Proteobacteria	bacteria	Unknown
2676232449		Ga0114272_11	2675903004	Collimonas sp. PA-H2	Proteobacteria	bacteria	Unknown
2521851110		F580DRAFT_scaffold00002.2	2521172662	Colwellia piezophila ATCC BAA-637	Proteobacteria	bacteria	Unknown
2619424734		Ga0062153_142	2617271291	Colwellia psychrerythraea ND2E	Proteobacteria	bacteria	Unknown
2599870876		Ga0055570_NODE_77_len_7685_cov_7_50118_ID_123.44	2599185285	Colwellia sp. SCGC AC281-B05 (contamination screened)	Proteobacteria	bacteria	Unknown
2566091442		ComaUW_MPI2_100452.7	2565956537	Comamonadaceae sp. genome from NDFO enrichment metagenome (UW) (UW-Madison version of the enrichment)	Proteobacteria	bacteria	Unknown
2753476340		Ga0198751_11	2751185825	Comamonas serinivorans DSM 26136	Proteobacteria	bacteria	Unknown
2637252418		Ga0072846_102	2636415606	Comamonas testosteroni D4	Proteobacteria	bacteria	Unknown
2607211857		Ga0065532_12	2606217374	Cupriavidus metallidurans CH34	Proteobacteria	bacteria	Unknown
2743185286		Ga0132486_1147	2740892366	Cupriavidus metallidurans NA1	Proteobacteria	bacteria	Unknown
2732846143		Ga0128685_112	2731957714	Cupriavidus metallidurans NBRC 101272	Proteobacteria	bacteria	Unknown
2722880243		Ga0175323_13	2721755522	Cupriavidus sp. USMAHM13	Proteobacteria	bacteria	Unknown
2514030814		A3A5DRAFT_scaffold_62.63	2513237163	Cupriavidus sp. UYPR2.512	Proteobacteria	bacteria	Unknown
2545744894		L880DRAFT_scaffold00020.20	2545555856	Curvibacter gracilis ATCC BAA-807	Proteobacteria	bacteria	Unknown
2672581652		Ga0124569_1035	2671180391	Delftia acidovorans CM13	Proteobacteria	bacteria	Unknown
2641917482		Ga0080827_1040	2639763081	Delftia lacustris LZ-C	Proteobacteria	bacteria	Unknown
2612144788		Ga0055114_1070	2609460246	Delftia sp. 670	Proteobacteria	bacteria	Unknown
2722610915		Ga0175811_11	2721755455	Delftia tsuruhatensis CM13	Proteobacteria	bacteria	Unknown
2607571762		Ga0065326_1116	2606217485	delta proteobacterium sp. MLMS-1	Proteobacteria	bacteria	Unknown
2624415207		Ga0077550_1282	2623620427	Deltaproteobacteria sp. genome_bin_42	Proteobacteria	bacteria	Unknown
2600104254		Ga0056056_scaffold00002.2	2599185335	Desulfovibrio ferrireducens DSM 16995	Proteobacteria	bacteria	Unknown
2688215433		Ga0133372_11	2687453294	Desulfovibrio indicus J2	Proteobacteria	bacteria	Unknown
2598073258		Ga0038523_gi523471633.15	2597489948	Desulfovibrio sp. X2	Proteobacteria	bacteria	Unknown
2508700341		DesteDRAFT_DTF.1	2508501043	Desulfovibrio termitidis HI1	Proteobacteria	bacteria	Unknown
2524001401		H589DRAFT_scaffold00001.1	2523533628	Desulfovibrio zosterae DSM 11974	Proteobacteria	bacteria	Unknown
2597956402		Ga0037716_gi506971043.1	2597489912	Dickeya paradisiaca NCPPB 2511	Proteobacteria	bacteria	Unknown
2651809280		Ga0098613_147	2648501915	Dickeya sp. B16	Proteobacteria	bacteria	Unknown
2628276312		Ga0069383_11	2627853626	Dickeya zeae EC1	Proteobacteria	bacteria	Unknown
2707098778		Ga0123836_1002	2706794495	Dickeya zeae ZJU1202	Proteobacteria	bacteria	Unknown
2685880409		Ga0111640_112	2684622851	Donghicola eburneus DSM 29127	Proteobacteria	bacteria	Unknown
2690313027		Ga0115461_110	2687453813	Duganella sp. CF458	Proteobacteria	bacteria	Unknown
2739337689		Ga0189690_103	2738543029	Duganella sp. GV039	Proteobacteria	bacteria	Unknown
2739151052		Ga0189691_103	2738541357	Duganella sp. GV053	Proteobacteria	bacteria	Unknown
2739192971		Ga0189692_103	2738543003	Duganella sp. GV066	Proteobacteria	bacteria	Unknown
2738827255		Ga0189693_103	2738541297	Duganella sp. GV083	Proteobacteria	bacteria	Unknown
2739319448		Ga0189694_103	2738543026	Duganella sp. GV089	Proteobacteria	bacteria	Unknown
2643787411		Ga0102157_101	2643221554	Duganella sp. Root1480D1	Proteobacteria	bacteria	Unknown
2675353658		Ga0124817_101	2671181067	Duganella sp. Root198D2	Proteobacteria	bacteria	Unknown
2644214069		Ga0102081_112	2643221638	Duganella sp. Root336D2	Proteobacteria	bacteria	Unknown
2739732282		Ga0189695_12	2739367700	Dyella sp. YR388	Proteobacteria	bacteria	Unknown
2654370475		Ga0114164_1250	2651870311	Endozoicomonas arenosclerae Ab112	Proteobacteria	bacteria	Unknown
2654361819		Ga0114163_10428	2651870310	Endozoicomonas arenosclerae E-MC227	Proteobacteria	bacteria	Unknown
2574518098		numaz_scaffold00004.4	2574179790	Endozoicomonas numazuensis DSM 25634	Proteobacteria	bacteria	Unknown
2639622723		Ga0097779_1150	2636416168	Enhygromyxa salina DSM 15201	Proteobacteria	bacteria	Unknown
2753451248		Ga0166321_1001	2751185820	Ensifer sp. LC54	Proteobacteria	bacteria	Unknown
2588228350		EX28DRAFT_scaffold00001.1	2585428186	Enterobacter asburiae PDN3	Proteobacteria	bacteria	Unknown
2703943152		Ga0122319_190	2703718675	Enterobacter asburiae ST252:19870317JSK	Proteobacteria	bacteria	Unknown
2704055696		Ga0122353_10214	2703718695	Enterobacter asburiae ST252:950126202	Proteobacteria	bacteria	Unknown
2733524560		Ga0128877_101	2731957861	Enterobacter cancerogenus NS104	Proteobacteria	bacteria	Unknown
2733530572		Ga0128878_108	2731957862	Enterobacter cancerogenus NS111	Proteobacteria	bacteria	Unknown
2733534474		Ga0128879_103	2731957863	Enterobacter cancerogenus NS188	Proteobacteria	bacteria	Unknown
2733542590		Ga0128880_123	2731957864	Enterobacter cancerogenus NS31	Proteobacteria	bacteria	Unknown
2702967597		Ga0113117_1047	2700989505	Enterobacter cloacae MNCRE3	Proteobacteria	bacteria	Unknown
2673390476		Ga0113125_123	2671180590	Enterobacter cloacae MNCRE4	Proteobacteria	bacteria	Unknown
2648937822		Ga0100551_1041	2648501199	Enterobacter cloacae MRY13-0312	Proteobacteria	bacteria	Unknown
2648940626		Ga0100551_1134	2648501199	Enterobacter cloacae MRY13-0312	Proteobacteria	bacteria	Unknown
2719673498		Ga0175200_14	2718217998	Enterobacter hormaechei hormaechei 34983	Proteobacteria	bacteria	Unknown
2660532772		Ga0106780_15	2660237975	Enterobacter sp. BIDMC93	Proteobacteria	bacteria	Unknown
2545846824		N426DRAFT_scaffold00007.7	2545824507	Enterobacter sp. CC120223-11	Proteobacteria	bacteria	Unknown
2623164162		Ga0070586_102	2622736501	Epibacterium ulvae U95	Proteobacteria	bacteria	Unknown
2602132262		Ga0045906_102	2602041544	Erwinia amylovora 01SFR-BO	Proteobacteria	bacteria	Unknown
2598551212		Ga0045907_gi478718383.2	2597490162	Erwinia amylovora CFBP 1232	Proteobacteria	bacteria	Unknown
2602135831		Ga0045908_102	2602041546	Erwinia amylovora CFBP 2585	Proteobacteria	bacteria	Unknown
2603055107		Ga0045909_102	2602041859	Erwinia amylovora Ea266	Proteobacteria	bacteria	Unknown
2603058642		Ga0045910_102	2602041861	Erwinia amylovora Ea356	Proteobacteria	bacteria	Unknown
2689097807		Ga0129156_13	2687453518	Erwinia amylovora LA635	Proteobacteria	bacteria	Unknown
2689006499		Ga0129139_18	2687453492	Erwinia amylovora LA636	Proteobacteria	bacteria	Unknown
2689090338		Ga0129155_105	2687453515	Erwinia amylovora LA637	Proteobacteria	bacteria	Unknown
2603119509		Ga0036128_102	2602041915	Erwinia amylovora UPN527	Proteobacteria	bacteria	Unknown
2636933945		Ga0081716_11	2636415527	Erythrobacter atlanticus s21-N3	Proteobacteria	bacteria	Unknown
2653971574		Ga0113959_1185	2651870158	Erythrobacter sp. REDSEA-S45_B7	Proteobacteria	bacteria	Unknown
2691266975		Ga0127021_11	2690315838	Erythrobacter sp. YT30	Proteobacteria	bacteria	Unknown
2714822788		Ga0125317_105	2713896907	Escherichia albertii EC05-81	Proteobacteria	bacteria	Unknown
2649740201		Ga0100610_1030	2648501392	Escherichia coli 102929	Proteobacteria	bacteria	Unknown
2725263871		Ga0126008_1039	2724679057	Escherichia coli 1099F	Proteobacteria	bacteria	Unknown
2639482529		Ga0097775_1042	2636416136	Escherichia coli 11117	Proteobacteria	bacteria	Unknown
2618349795		Ga0054869_1013	2617270991	Escherichia coli 2-005-03_S3_C1	Proteobacteria	bacteria	Unknown
2610131398		Ga0054902_1013	2609459824	Escherichia coli 2-005-03_S3_C3	Proteobacteria	bacteria	Unknown
2715437711		Ga0125533_1014	2713897073	Escherichia coli 2011EL-1369-1	Proteobacteria	bacteria	Unknown
2715444049		Ga0125534_1041	2713897074	Escherichia coli 2011EL-1370-2	Proteobacteria	bacteria	Unknown
2647785872		Ga0100591_1005	2645727978	Escherichia coli 302014	Proteobacteria	bacteria	Unknown
2693846766		Ga0119691_1033	2693429599	Escherichia coli 302700	Proteobacteria	bacteria	Unknown
2703105879		Ga0113237_102	2700989535	Escherichia coli 321	Proteobacteria	bacteria	Unknown
2698809816		Ga0119592_1044	2698536369	Escherichia coli 400654	Proteobacteria	bacteria	Unknown
2666979720		Ga0109950_1209	2663763428	Escherichia coli 50739822	Proteobacteria	bacteria	Unknown
2666978449			2663763428	Escherichia coli 50739822	Proteobacteria	bacteria	Unknown
2677527087		Ga0119542_1083	2675903330	Escherichia coli 700337	Proteobacteria	bacteria	Unknown
2673253970		Ga0119622_1041	2671180556	Escherichia coli 702890	Proteobacteria	bacteria	Unknown
2692091198		Ga0109945_1002	2690316062	Escherichia coli AZ76	Proteobacteria	bacteria	Unknown
2661809463		Ga0106796_113	2660238295	Escherichia coli BIDMC102	Proteobacteria	bacteria	Unknown
2723686757		Ga0175945_12	2721755711	Escherichia coli C5	Proteobacteria	bacteria	Unknown
2729530655		Ga0127340_1021	2728369184	Escherichia coli CD121	Proteobacteria	bacteria	Unknown
2720254413		Ga0175791_14	2718218139	Escherichia coli CFSAN004176	Proteobacteria	bacteria	Unknown
2730813599		Ga0127349_1075	2728369556	Escherichia coli CMCEC_NDM_2	Proteobacteria	bacteria	Unknown
2612016175		Ga0056823_1025	2609460221	Escherichia coli CS06	Proteobacteria	bacteria	Unknown
2677802467		Ga0119755_1042	2675903396	Escherichia coli EPEC 1669	Proteobacteria	bacteria	Unknown
2684073778		Ga0124398_1016	2681813421	Escherichia coli F6097	Proteobacteria	bacteria	Unknown
2742606496		Ga0132319_158	2740892232	Escherichia coli FHI38	Proteobacteria	bacteria	Unknown
2704768321		Ga0122637_105	2703718851	Escherichia coli G313	Proteobacteria	bacteria	Unknown
2704782063		Ga0122642_101	2703718854	Escherichia coli G35	Proteobacteria	bacteria	Unknown
2618685721		Ga0055161_1058	2617271071	Escherichia coli ISC41	Proteobacteria	bacteria	Unknown
2688683771		Ga0123647_13	2687453412	Escherichia coli JJ2434	Proteobacteria	bacteria	Unknown
2635747843		Ga0081836_1008	2634166457	Escherichia coli M114	Proteobacteria	bacteria	Unknown
2670268673		Ga0110792_109	2667527975	Escherichia coli MGH107	Proteobacteria	bacteria	Unknown
2691246868		Ga0128215_14	2690315831	Escherichia coli NCCP 15655	Proteobacteria	bacteria	Unknown
2731019658		Ga0128216_113	2728369607	Escherichia coli NCCP 15656	Proteobacteria	bacteria	Unknown
2725731183		Ga0126186_1001	2724679172	Escherichia coli O78	Proteobacteria	bacteria	Unknown
2645970240		Ga0100556_1475	2645727555	Escherichia coli R811	Proteobacteria	bacteria	Unknown
2624666874		RIKO2299_52c	2623620496	Escherichia coli RiKo 2299/09	Proteobacteria	bacteria	Unknown
2703981434		Ga0122334_10847	2703718682	Escherichia coli ST167:947385799	Proteobacteria	bacteria	Unknown
2704498104		Ga0122544_145	2703718797	Escherichia coli STEC 1528	Proteobacteria	bacteria	Unknown
2674438189		Ga0122505_1418	2671180847	Escherichia coli STEC 545	Proteobacteria	bacteria	Unknown
2742489689		Ga0132284_10020	2740892209	Escherichia coli sv. O119:H6 2611-1/85	Proteobacteria	bacteria	Unknown
2742501975		Ga0132286_10081	2740892211	Escherichia coli sv. O119:H6 4522-1/89	Proteobacteria	bacteria	Unknown
2689358847		Ga0133467_12	2687453582	Escherichia coli sv. O157:H7 FRIK2069	Proteobacteria	bacteria	Unknown
2689387850		Ga0133468_11	2687453589	Escherichia coli sv. O157:H7 FRIK2455	Proteobacteria	bacteria	Unknown
2687064045		Ga0133538_11	2684623171	Escherichia coli sv. O157:H7 FRIK2533	Proteobacteria	bacteria	Unknown
2721130200		Ga0175963_11	2718218360	Escherichia coli sv. O157:H7 FRIK944	Proteobacteria	bacteria	Unknown
2670835206		Ga0112689_1027	2667528108	Escherichia coli TOP2386	Proteobacteria	bacteria	Unknown
2697529999		Ga0112682_1074	2695420799	Escherichia coli TOP2522-1 Ec72_E2F1	Proteobacteria	bacteria	Unknown
2677871002		Ga0124298_102	2675903413	Escherichia coli U09	Proteobacteria	bacteria	Unknown
2742108716		Ga0131011_1079	2740892124	Escherichia coli WCE307	Proteobacteria	bacteria	Unknown
2596943262		IP95DRAFT_scaffold00001.1	2596583579	Extensimonas vulgaris CGMCC 1.10977	Proteobacteria	bacteria	Unknown
2504845017		FSC148_contig_64	2504756026	Francisella tularensis mediasiatica FSC148	Proteobacteria	bacteria	Unknown
2711293171		Ga0155947_1087	2710723989	Gallionellales bacterium RIFCSPLOWO2_02_58_13	Proteobacteria	bacteria	Unknown
2711425412		Ga0156020_1064	2710724062	Gallionellales bacterium RIFCSPLOWO2_02_FULL_59_110	Proteobacteria	bacteria	Unknown
2712857140		Ga0156175_1124	2711768318	Gallionellales bacterium RIFCSPLOWO2_12_FULL_59_22	Proteobacteria	bacteria	Unknown
2711394438		Ga0156012_1040	2710724054	Gammaproteobacteria bacterium RIFCSPLOWO2_02_FULL_61_13	Proteobacteria	bacteria	Unknown
2620006985		Ga0073647_1011	2619618924	Gammaproteobacterium EBPR_Bin_168	Proteobacteria	bacteria	Unknown
2631199560		Ga0081274_143	2630968282	Gemmobacter sp. LW1	Proteobacteria	bacteria	Unknown
2651761693		Ga0098815_131	2648501906	Gemmobacter sp. LW-1	Proteobacteria	bacteria	Unknown
2728383792		Ga0126930_1089	2728368904	Gluconobacter albidus LMG 1768	Proteobacteria	bacteria	Unknown
2719002087		Ga0176002_11	2718217838	Gluconobacter oxydans 1.637	Proteobacteria	bacteria	Unknown
2655117568		Ga0100804_1039	2654587626	Gulbenkiania mobilis MB1	Proteobacteria	bacteria	Unknown
2520616694		F566DRAFT_scaffold00135.135	2519899685	Hahella ganghwensis DSM 17046	Proteobacteria	bacteria	Unknown
2520615900		F566DRAFT_scaffold00070.70	2519899685	Hahella ganghwensis DSM 17046	Proteobacteria	bacteria	Unknown
2636495002		Ga0078355_1059	2636415419	Halocynthiibacter arcticus PAMC 20958	Proteobacteria	bacteria	Unknown
2617863231		Ga0070156_110	2617270877	Halomonas gudaonensis CGMCC 1.6133	Proteobacteria	bacteria	Unknown
2657085526		Ga0075191_101	2654588149	Halomonas sinaiensis Sharm	Proteobacteria	bacteria	Unknown
2656539247		Ga0111292_11	2654587997	Halomonas sp. A3H3 replaces 82096	Proteobacteria	bacteria	Unknown
2638196961		Ga0077298_141	2636415831	Halomonas sp. HG01	Proteobacteria	bacteria	Unknown
2563536778		CY41DRAFT_scaffold00001.1	2563366537	Halomonas sp. HL-48	Proteobacteria	bacteria	Unknown
2587706575		ITZX_scaf_86	2585428051	Halomonas sp. HL-48 GFM	Proteobacteria	bacteria	Unknown
2609119855		Ga0066269_119	2608642205	Halomonas sp. HL-48 GFM (version 2)	Proteobacteria	bacteria	Unknown
2637092742		Ga0081719_11	2636415568	Herbaspirillum seropedicae Z67	Proteobacteria	bacteria	Unknown
2611345017		Ga0055551_106	2609460080	Hyalangium minutum DSM 14724	Proteobacteria	bacteria	Unknown
2611346316		Ga0055551_109	2609460080	Hyalangium minutum DSM 14724	Proteobacteria	bacteria	Unknown
2611349036		Ga0055551_122	2609460080	Hyalangium minutum DSM 14724	Proteobacteria	bacteria	Unknown
2732442988		Ga0128574_132	2731957619	Hydrogenophaga flava NBRC 102514	Proteobacteria	bacteria	Unknown
2732442116		Ga0128574_120	2731957619	Hydrogenophaga flava NBRC 102514	Proteobacteria	bacteria	Unknown
2745750409		Ga0133110_107	2744054811	Hydrogenophaga sp. LPB0072	Proteobacteria	bacteria	Unknown
2719155705		Ga0175154_11	2718217877	Hydrogenophaga sp. LPB0072	Proteobacteria	bacteria	Unknown
2732726751		Ga0128655_106	2731957688	Hydrogenophaga taeniospiralis NBRC 102512	Proteobacteria	bacteria	Unknown
2523927503		G537DRAFT_scaffold00001.1	2523533609	Inquilinus limosus DSM 16000	Proteobacteria	bacteria	Unknown
2711896840		Ga0124265_112	2711768026	Jannaschia rubra CECT 5088	Proteobacteria	bacteria	Unknown
2711899274		Ga0124265_122	2711768026	Jannaschia rubra CECT 5088	Proteobacteria	bacteria	Unknown
2622840709		Ga0070568_104	2622736430	Jannaschia rubra DSM 16279	Proteobacteria	bacteria	Unknown
2516849927		Janthi_gi372292132.19	2516653037	Janthinobacterium lividum PAMC 25724	Proteobacteria	bacteria	Unknown
2751144390		Ga0181134_11	2747843224	Janthinobacterium sp. 67	Proteobacteria	bacteria	Unknown
2751147846		Ga0181134_11	2747843224	Janthinobacterium sp. 67	Proteobacteria	bacteria	Unknown
2691386605		Ga0132393_11	2690315873	Janthinobacterium sp. CG23_2	Proteobacteria	bacteria	Unknown
2691388911		Ga0132393_13	2690315873	Janthinobacterium sp. CG23_2	Proteobacteria	bacteria	Unknown
2516625031		JANGC3DRAFT_scaffold1.1	2516493029	Janthinobacterium sp. CG3	Proteobacteria	bacteria	Unknown
2523499913		Jab_2c	2523231079	Janthinobacterium sp. HH01	Proteobacteria	bacteria	Unknown
2624833716		JAB2_contig000083	2623620541	Janthinobacterium sp. HH100 (JAN2)	Proteobacteria	bacteria	Unknown
2624841620		JAB3_contig000025	2623620542	Janthinobacterium sp. HH101 (JAN3)	Proteobacteria	bacteria	Unknown
2625053256		JAB4_contig000009	2623620586	Janthinobacterium sp. HH102 (JAN4)	Proteobacteria	bacteria	Unknown
2624843773		JAB5_contig000032	2623620543	Janthinobacterium sp. HH103 (JAN5)	Proteobacteria	bacteria	Unknown
2624857169		JAB7_contig000009	2623620545	Janthinobacterium sp. HH105 (JAN7)	Proteobacteria	bacteria	Unknown
2708830480		Ga0136744_107	2708742400	Janthinobacterium sp. TND4EL3	Proteobacteria	bacteria	Unknown
2516134868		B158DRAFT_scaffold_0.1	2515154212	Kangiella aquimarina DSM 16071	Proteobacteria	bacteria	Unknown
2674909036		Ga0124425_142	2671180958	Klebsiella pneumoniae 101488	Proteobacteria	bacteria	Unknown
2742845465		Ga0132394_103	2740892287	Klebsiella pneumoniae 143500513	Proteobacteria	bacteria	Unknown
2612107494		Ga0053332_1036	2609460239	Klebsiella pneumoniae 4541-2	Proteobacteria	bacteria	Unknown
2694407408		Ga0106932_1111	2693429730	Klebsiella pneumoniae 50580255	Proteobacteria	bacteria	Unknown
2673012251		Ga0106951_1115	2671180494	Klebsiella pneumoniae 50752501	Proteobacteria	bacteria	Unknown
2690917466		Ga0129094_13	2690315738	Klebsiella pneumoniae 6234	Proteobacteria	bacteria	Unknown
2688342487		Ga0133503_11	2687453327	Klebsiella pneumoniae AATZP	Proteobacteria	bacteria	Unknown
2598549109		Ga0057433_gi672600155.1	2597490161	Klebsiella pneumoniae blaNDM-1	Proteobacteria	bacteria	Unknown
2655216224		Ga0098646_106	2654587647	Klebsiella pneumoniae CDPH3020	Proteobacteria	bacteria	Unknown
2631478786		Ga0069560_109	2630968357	Klebsiella pneumoniae CDPH3020	Proteobacteria	bacteria	Unknown
2633340277		Ga0069561_1008	2630968811	Klebsiella pneumoniae CDPH3707	Proteobacteria	bacteria	Unknown
2655820753		Ga0098648_106	2654587798	Klebsiella pneumoniae CDPH3707	Proteobacteria	bacteria	Unknown
2646977852		Ga0098647_106	2645727789	Klebsiella pneumoniae CDPH3823	Proteobacteria	bacteria	Unknown
2649048690		Ga0098599_1009	2648501226	Klebsiella pneumoniae CDPH3823	Proteobacteria	bacteria	Unknown
2642073370		Ga0098645_106	2639763120	Klebsiella pneumoniae CDPH5262	Proteobacteria	bacteria	Unknown
2649772711		Ga0098600_1006	2648501399	Klebsiella pneumoniae CDPH5262	Proteobacteria	bacteria	Unknown
2742808782		Ga0132379_105	2740892279	Klebsiella pneumoniae CH1034	Proteobacteria	bacteria	Unknown
2683061152		Ga0110806_110	2681813148	Klebsiella pneumoniae CHS107	Proteobacteria	bacteria	Unknown
2659424938		Ga0110824_108	2657245549	Klebsiella pneumoniae CHS159	Proteobacteria	bacteria	Unknown
2720295847		Ga0175615_11	2718218148	Klebsiella pneumoniae CN1	Proteobacteria	bacteria	Unknown
2724858753		Ga0125889_1027	2724678972	Klebsiella pneumoniae CPO-2015-0003	Proteobacteria	bacteria	Unknown
2746386644		Ga0133840_102	2744054973	Klebsiella pneumoniae GPKP	Proteobacteria	bacteria	Unknown
2639467012		Ga0097789_1764	2636416133	Klebsiella pneumoniae ISC21	Proteobacteria	bacteria	Unknown
2659111141		Ga0106909_1085	2657245471	Klebsiella pneumoniae K45-67	Proteobacteria	bacteria	Unknown
2670373702		Ga0106927_139	2667527999	Klebsiella pneumoniae K68-18	Proteobacteria	bacteria	Unknown
2670224289		Ga0106928_122	2667527966	Klebsiella pneumoniae K68-73	Proteobacteria	bacteria	Unknown
2719717166		Ga0174932_13	2718218007	Klebsiella pneumoniae Kp_Goe_149473	Proteobacteria	bacteria	Unknown
2719685594		Ga0174935_16	2718218001	Klebsiella pneumoniae Kp_Goe_149832	Proteobacteria	bacteria	Unknown
2719711385		Ga0174933_14	2718218006	Klebsiella pneumoniae Kp_Goe_152021	Proteobacteria	bacteria	Unknown
2730331604		Ga0174774_15	2728369405	Klebsiella pneumoniae Kp_Goe_827024	Proteobacteria	bacteria	Unknown
2724138142		Ga0174775_16	2721755830	Klebsiella pneumoniae Kp_Goe_827026	Proteobacteria	bacteria	Unknown
2720301716		Ga0175614_15	2718218149	Klebsiella pneumoniae KP_Goe_828304	Proteobacteria	bacteria	Unknown
2721691621		Ga0175937_15	2718218496	Klebsiella pneumoniae KP5	Proteobacteria	bacteria	Unknown
2724159185		Ga0174779_12	2721755834	Klebsiella pneumoniae Kpn223	Proteobacteria	bacteria	Unknown
2662234082		Ga0110864_115	2660238397	Klebsiella pneumoniae MGH84	Proteobacteria	bacteria	Unknown
2688573266		Ga0125094_15	2687453387	Klebsiella pneumoniae MS6671	Proteobacteria	bacteria	Unknown
2633389034		Ga0069457_13	2630968824	Klebsiella pneumoniae pneumoniae KPNIH29	Proteobacteria	bacteria	Unknown
2628994904		Ga0069370_12	2627853793	Klebsiella pneumoniae pneumoniae KPNIH31	Proteobacteria	bacteria	Unknown
2703948522		Ga0122320_1121	2703718676	Klebsiella pneumoniae pneumoniae ST101:950171785	Proteobacteria	bacteria	Unknown
2721443961		Ga0175113_11	2718218431	Klebsiella pneumoniae pneumoniae TGH13	Proteobacteria	bacteria	Unknown
2698868520		Ga0118810_1002	2698536385	Klebsiella pneumoniae S_62BG	Proteobacteria	bacteria	Unknown
2699078800		Ga0118830_1105	2698536432	Klebsiella pneumoniae S_83RE	Proteobacteria	bacteria	Unknown
2618892529		Ga0056862_136	2617271134	Klebsiella pneumoniae SB2390	Proteobacteria	bacteria	Unknown
2687624722		Ga0133431_13	2687453139	Klebsiella pneumoniae SKGH01	Proteobacteria	bacteria	Unknown
2715824159		Ga0125693_110	2713897162	Klebsiella pneumoniae ST147	Proteobacteria	bacteria	Unknown
2715826108		Ga0125693_121	2713897162	Klebsiella pneumoniae ST147	Proteobacteria	bacteria	Unknown
2742804300		Ga0132378_1066	2740892278	Klebsiella variicola 6A2	Proteobacteria	bacteria	Unknown
2719054557		Ga0174824_15	2718217853	Kluyvera intermedia CAV1151	Proteobacteria	bacteria	Unknown
2616781642		Ga0061070_1051	2616644846	Kosakonia oryziphila REICA_142	Proteobacteria	bacteria	Unknown
2521727295		H146DRAFT_scaffold00058.58	2521172634	Kushneria aurantia DSM 21353	Proteobacteria	bacteria	Unknown
2646044844		Ga0098217_11	2645727571	Labilithrix luteola DSM 27648	Proteobacteria	bacteria	Unknown
2725365479		Ga0126040_1214	2724679078	Legionella pneumophila NY5	Proteobacteria	bacteria	Unknown
2725373587		Ga0126043_1026	2724679081	Legionella pneumophila NY8	Proteobacteria	bacteria	Unknown
2512536355		PhacaeDRAFT_Scaffold1.6	2512047087	Leisingera caerulea DSM 24564	Proteobacteria	bacteria	Unknown
2512538762		PhacaeDRAFT_Scaffold1.6	2512047087	Leisingera caerulea DSM 24564	Proteobacteria	bacteria	Unknown
2525720982		G544DRAFT_scaffold00014.14	2524614760	Leminorella grimontii DSM 5078	Proteobacteria	bacteria	Unknown
2698135277		Ga0131180_114	2695420937	Litoreibacter ascidiaceicola DSM 100566	Proteobacteria	bacteria	Unknown
2698135291		Ga0131180_115	2695420937	Litoreibacter ascidiaceicola DSM 100566	Proteobacteria	bacteria	Unknown
2698134834		Ga0131180_109	2695420937	Litoreibacter ascidiaceicola DSM 100566	Proteobacteria	bacteria	Unknown
2623468055		Ga0070220_117	2622736595	Loktanella salsilacus DSM 16199	Proteobacteria	bacteria	Unknown
2650140119		Ga0100259_106	2648501493	Loktanella sp. 1ANDIMAR09	Proteobacteria	bacteria	Unknown
2517497033		scaffold00006	2517487002	Loktanella sp. SE62	Proteobacteria	bacteria	Unknown
2743786411		Ga0132652_10750	2740892515	Luteibacter rhizovicinus L214	Proteobacteria	bacteria	Unknown
2585070144		FA85DRAFT_scf7180000000002_quiver.1	2582581258	Luteibacter sp. 9143	Proteobacteria	bacteria	Unknown
2585004889		FA88DRAFT_unitig_0_quiver_dupTrim_8711.1	2582581226	Luteibacter sp. 9145	Proteobacteria	bacteria	Unknown
2727918150		Ga0170392_126	2724679730	Lutimaribacter litoralis DSM 29506	Proteobacteria	bacteria	Unknown
2677086223		Ga0104478_120	2675903213	Lutimaribacter saemankumensis DSM 28010	Proteobacteria	bacteria	Unknown
2686638846		Ga0133301_11	2684623061	Lysobacter antibioticus 76	Proteobacteria	bacteria	Unknown
2630481935		Ga0077764_107	2627854166	Lysobacter capsici X2-3	Proteobacteria	bacteria	Unknown
2640759109		Ga0081727_11	2639762798	Magnetospirillum gryphiswaldense MSR-1 v2	Proteobacteria	bacteria	Unknown
2617358416		Ga0061065_120	2617270736	Marinomonas fungiae JCM 18476	Proteobacteria	bacteria	Unknown
2698435016		Ga0131194_106	2695421018	Marivita hallyeonensis DSM 29431	Proteobacteria	bacteria	Unknown
2598679389		Ga0057477_gi672862176.42	2597490195	Massilia sp. BSC265	Proteobacteria	bacteria	Unknown
2690380237		Ga0115467_104	2690315615	Massilia sp. CF038	Proteobacteria	bacteria	Unknown
2738844285		Ga0189705_104	2738541300	Massilia sp. GV016	Proteobacteria	bacteria	Unknown
2739274155		Ga0189706_103	2738543018	Massilia sp. GV045	Proteobacteria	bacteria	Unknown
2738739961		Ga0189707_105	2738541280	Massilia sp. GV090	Proteobacteria	bacteria	Unknown
2739343199		Ga0189708_103	2738543030	Massilia sp. GV097	Proteobacteria	bacteria	Unknown
2644251484		Ga0102089_108	2643221645	Massilia sp. Root351	Proteobacteria	bacteria	Unknown
2644357354		Ga0102108_120	2643221664	Massilia sp. Root418	Proteobacteria	bacteria	Unknown
2707339015		Ga0123929_106	2706794546	Mesorhizobium sp. L103C119B0	Proteobacteria	bacteria	Unknown
2587732737		EX18DRAFT_scaffold00003.3	2585428058	Methylibium sp. CF468	Proteobacteria	bacteria	Unknown
2587729345		EX26DRAFT_scaffold00019.19	2585428057	Methylibium sp. YR605	Proteobacteria	bacteria	Unknown
2645027237		Ga0102340_130	2643221802	Methylobacterium sp. Leaf112	Proteobacteria	bacteria	Unknown
2634876779		Ga0081623_1052	2634166236	Methylococcaceae-21 (UID203)	Proteobacteria	bacteria	Unknown
2595101316		JC06DRAFT_unitig_7_quiver.3	2593339134	Methylomagnum ishizawai 175	Proteobacteria	bacteria	Unknown
2595101303		JC06DRAFT_unitig_7_quiver.3	2593339134	Methylomagnum ishizawai 175	Proteobacteria	bacteria	Unknown
2504959910		Contig38	2504756059	Methylomonas methanica MC09	Proteobacteria	bacteria	Unknown
2744029428		Ga0193634_106	2740892603	Methylophaga sp. SM14	Proteobacteria	bacteria	Unknown
2517249422		MetlaDRAFT_chromosome1.1	2517093044	Methylosarcina lacus LW14	Proteobacteria	bacteria	Unknown
2732748387		Ga0128660_118	2731957693	Mitsuaria chitosanitabida NBRC 102408	Proteobacteria	bacteria	Unknown
2720674432		Ga0174818_11	2718218246	Mitsuaria sp. 7	Proteobacteria	bacteria	Unknown
2600600476		Ga0039935_1215	2600255010	Mitsuaria sp. H24L5A	Proteobacteria	bacteria	Unknown
2690586983		Ga0115470_11	2690315655	Mitsuaria sp. PDC51	Proteobacteria	bacteria	Unknown
2724121744		Ga0175034_12	2721755826	Moraxella bovoculi 58069	Proteobacteria	bacteria	Unknown
2653903206		Ga0113927_1150	2651870134	Moraxellaceae bacterium REDSEA-S29_B6	Proteobacteria	bacteria	Unknown
2694989775		Ga0131203_101	2693429886	Myxococcus fulvus DSM 16525	Proteobacteria	bacteria	Unknown
2694995240		Ga0131203_109	2693429886	Myxococcus fulvus DSM 16525	Proteobacteria	bacteria	Unknown
2695070453		Ga0131205_105	2693429903	Myxococcus xanthus DSM 16526	Proteobacteria	bacteria	Unknown
2623439033		Ga0070236_109	2622736589	Nautella italica DSM 26436	Proteobacteria	bacteria	Unknown
2623439939		Ga0070236_121	2622736589	Nautella italica DSM 26436	Proteobacteria	bacteria	Unknown
2641475084		Ga0098758_103	2639762972	Neisseria sp. 83E34	Proteobacteria	bacteria	Unknown
2566052320		BP26DRAFT_scaffold00042.42	2565956524	Nevskia soli DSM 19509	Proteobacteria	bacteria	Unknown
2737552788		Ga0181066_124	2737471624	Nitrosomonas sp. Nm141	Proteobacteria	bacteria	Unknown
2667636477		Ga0111727_11	2667527227	Nitrosospira multiformis Nl1	Proteobacteria	bacteria	Unknown
2737562036		Ga0181072_108	2737471627	Nitrosospira sp. Nsp6	Proteobacteria	bacteria	Unknown
2711703247		Ga0157230_110	2710724202	Novosphingobium sp. B1	Proteobacteria	bacteria	Unknown
2688521051		Ga0133520_11	2687453374	Obesumbacterium proteus DSM 2777	Proteobacteria	bacteria	Unknown
2676729424		Ga0105851_107	2675903125	Oceanibaculum indicum USBA 36	Proteobacteria	bacteria	Unknown
2595657880		LY04DRAFT_scaffold00004.4	2593339295	Oceanimonas baumannii DSM 15594	Proteobacteria	bacteria	Unknown
2595660160		LY04DRAFT_scaffold00025.25	2593339295	Oceanimonas baumannii DSM 15594	Proteobacteria	bacteria	Unknown
2523459149		G516DRAFT_scaffold00001.1	2523231065	Oceanobacter kriegii DSM 6294	Proteobacteria	bacteria	Unknown
2524099191		H579DRAFT_scaffold00044.44	2524023058	Oceanospirillum beijerinckii DSM 7166	Proteobacteria	bacteria	Unknown
2628840979		Ga0077242_127	2627853757	Pandoraea pnomenusa 6399	Proteobacteria	bacteria	Unknown
2628694934		Ga0077146_118	2627853724	Pandoraea pnomenusa 7641	Proteobacteria	bacteria	Unknown
2648553798		Ga0100760_101	2648501113	Pannonibacter phragmitetus CGMCC9175	Proteobacteria	bacteria	Unknown
2691076662		Ga0126266_11	2690315785	Pantoea agglomerans 3	Proteobacteria	bacteria	Unknown
2620612868		Ga0039095_110	2619619082	Pantoea sp. SL1_M5	Proteobacteria	bacteria	Unknown
2710237611		Ga0139076_112	2708743156	Paraburkholderia bryophila LMG 23644	Proteobacteria	bacteria	Unknown
2710235272		Ga0139076_102	2708743156	Paraburkholderia bryophila LMG 23644	Proteobacteria	bacteria	Unknown
2710234943		Ga0139076_102	2708743156	Paraburkholderia bryophila LMG 23644	Proteobacteria	bacteria	Unknown
2637949333		Ga0077998_11	2636415771	Paraburkholderia fungorum ATCC BAA-463	Proteobacteria	bacteria	Unknown
2682434061		Ga0128847_1393	2681812994	Paraburkholderia kirstenboschensis KB 15	Proteobacteria	bacteria	Unknown
2698498636		Ga0132016_11	2695421038	Paraburkholderia phenazinium GAS86	Proteobacteria	bacteria	Unknown
2698498378		Ga0132016_11	2695421038	Paraburkholderia phenazinium GAS86	Proteobacteria	bacteria	Unknown
2695460723		Ga0132017_12	2695420309	Paraburkholderia phenazinium GAS95	Proteobacteria	bacteria	Unknown
2653997866		Ga0075241_101	2651870170	Paraburkholderia phenazinium LMG 2247	Proteobacteria	bacteria	Unknown
2654005434		Ga0075241_145	2651870170	Paraburkholderia phenazinium LMG 2247	Proteobacteria	bacteria	Unknown
2710200672		Ga0139061_102	2708743151	Paraburkholderia sp. BL18I3N2	Proteobacteria	bacteria	Unknown
2710183471		Ga0139065_122	2708743147	Paraburkholderia sp. BL21I4N1	Proteobacteria	bacteria	Unknown
2710215283		Ga0139058_117	2708743153	Paraburkholderia sp. BL25I1N1	Proteobacteria	bacteria	Unknown
2689017495		Ga0129132_11	2687453495	Pasteurella multocida multocida PMTB2.1	Proteobacteria	bacteria	Unknown
2744562687		Ga0132775_117	2744054511	Pasteurella multocida SMC1	Proteobacteria	bacteria	Unknown
2744561912		Ga0132775_101	2744054511	Pasteurella multocida SMC1	Proteobacteria	bacteria	Unknown
2743320246		Ga0132532_102	2740892410	Pectobacterium betavasculorum NCPPB 2795	Proteobacteria	bacteria	Unknown
2621112439		Ga0055565_158	2619619249	Pectobacterium carotovorum brasiliense CFIA1033	Proteobacteria	bacteria	Unknown
2630376114		Ga0078348_108	2627854137	Pectobacterium carotovorum brasiliense YC D29	Proteobacteria	bacteria	Unknown
2719600564		Ga0175832_11	2718217979	Pectobacterium carotovorum brasiliensis BC1	Proteobacteria	bacteria	Unknown
2629514259		Ga0078349_112	2627853923	Pectobacterium carotovorum carotovorum YC D16	Proteobacteria	bacteria	Unknown
2632474177		Ga0078456_1034	2630968602	Pectobacterium carotovorum M022	Proteobacteria	bacteria	Unknown
2643744198		Ga0102147_111	2643221544	Pelomonas sp. Root1444	Proteobacteria	bacteria	Unknown
2712254874		Ga0124383_135	2711768099	Photobacterium galatheae S2753	Proteobacteria	bacteria	Unknown
2557154708		BA1DRAFT_contig_79.80	2556921052	Photorhabdus luminescens BA1	Proteobacteria	bacteria	Unknown
2745902589		Ga0133160_1120	2744054856	Photorhabdus luminescens DSPV002N	Proteobacteria	bacteria	Unknown
2627149544		Ga0079120_1021	2626541693	Photorhabdus luminescens laumondii HP88	Proteobacteria	bacteria	Unknown
2649667746		Ga0081916_113	2648501375	Photorhabdus luminescens luminescens DSM 3368	Proteobacteria	bacteria	Unknown
2640645619		Ga0069206_1026	2639762767	Photorhabdus luminescens NBAII H75HRPL105	Proteobacteria	bacteria	Unknown
2518342720		PTE_gnl_UNH_Scaf_2.2	2518285522	Photorhabdus temperata khanii NC19	Proteobacteria	bacteria	Unknown
2745605029		Ga0133073_1131	2744054775	Piscirickettsiaceae bacterium NZ-RLO	Proteobacteria	bacteria	Unknown
2739351796		Ga0189743_124	2738543031	Pleomorphomonas sp. CF100	Proteobacteria	bacteria	Unknown
2682352728		Ga0128689_1001	2681812978	Pluralibacter gergoviae NBRC 105706	Proteobacteria	bacteria	Unknown
2616375949		Ga0066766_101	2615840640	Polaromonas sp. YR568	Proteobacteria	bacteria	Unknown
2690118535		Ga0111646_101	2687453774	Poseidonocella pacifica DSM 29316	Proteobacteria	bacteria	Unknown
2635111974		Ga0074845_115	2634166304	Poseidonocella sedimentorum DSM 29315	Proteobacteria	bacteria	Unknown
2603599352		Ga0056029_101	2602042030	Pragia fontium DSM 5563	Proteobacteria	bacteria	Unknown
2753745290		Ga0198324_11	2751185892	Pseudoalteromonas aliena EH1	Proteobacteria	bacteria	Unknown
2753743442		Ga0198324_11	2751185892	Pseudoalteromonas aliena EH1	Proteobacteria	bacteria	Unknown
2630053713		Ga0077255_121	2627854061	Pseudoalteromonas distincta ATCC 700518	Proteobacteria	bacteria	Unknown
2633627344		Ga0077244_130	2630968884	Pseudoalteromonas flavipulchra NCIMB 2033 = ATCC BAA-314	Proteobacteria	bacteria	Unknown
2745001487		Ga0132903_117	2744054619	Pseudoalteromonas gelatinilytica NH153	Proteobacteria	bacteria	Unknown
2731101348		Ga0128232_1073	2728369621	Pseudoalteromonas luteoviolacea CPMOR-1	Proteobacteria	bacteria	Unknown
2655634808		Ga0100577_126	2654587743	Pseudoalteromonas sp. SW0106-04	Proteobacteria	bacteria	Unknown
2523982310		H597DRAFT_scaffold00011.11	2523533621	Pseudoduganella violaceinigra DSM 15887	Proteobacteria	bacteria	Unknown
2721950142		Ga0154419_1187	2721755176	Pseudomonadales bacterium GWC1_66_9	Proteobacteria	bacteria	Unknown
2510580088		ATCC21472_scaffold7_1_size212771.7	2510461024	Pseudomonas aeruginosa 1-7-2A, ATCC 21472	Proteobacteria	bacteria	Unknown
2507359377		Pae_ATCC21472_c116	2507262019	Pseudomonas aeruginosa 1-7-2A, ATCC 21472 (Initial Paired-End assembly)	Proteobacteria	bacteria	Unknown
2659181991		Ga0113241_1003	2657245489	Pseudomonas aeruginosa ATCC 33354	Proteobacteria	bacteria	Unknown
2741699366		Ga0130932_127	2740892053	Pseudomonas aeruginosa AU10014	Proteobacteria	bacteria	Unknown
2741707524		Ga0130933_1078	2740892054	Pseudomonas aeruginosa AU10015	Proteobacteria	bacteria	Unknown
2741712172		Ga0130934_137	2740892055	Pseudomonas aeruginosa AU10714	Proteobacteria	bacteria	Unknown
2741718141		Ga0130935_136	2740892056	Pseudomonas aeruginosa AU11866	Proteobacteria	bacteria	Unknown
2741769435		Ga0130945_135	2740892064	Pseudomonas aeruginosa AU6462	Proteobacteria	bacteria	Unknown
2741693092		Ga0130931_131	2740892052	Pseudomonas aeruginosa AU9381	Proteobacteria	bacteria	Unknown
2568563523		BO75DRAFT_scaffold00004.4	2568526011	Pseudomonas aeruginosa DSM 50071	Proteobacteria	bacteria	Unknown
2669727956		Ga0112222_101	2667527847	Pseudomonas aeruginosa DSM 50071	Proteobacteria	bacteria	Unknown
2638655340		Ga0081678_11	2636415941	Pseudomonas aeruginosa DSM 50071	Proteobacteria	bacteria	Unknown
2668282611		Ga0111760_11	2667527464	Pseudomonas aeruginosa NCTC10332	Proteobacteria	bacteria	Unknown
2639360869		Ga0097782_1116	2636416113	Pseudomonas aeruginosa PAO1	Proteobacteria	bacteria	Unknown
2736094650		Ga0130231_1121	2734482401	Pseudomonas aeruginosa RW88	Proteobacteria	bacteria	Unknown
2667570209		Ga0104643_104	2667527210	Pseudomonas agarici LMG 2112	Proteobacteria	bacteria	Unknown
2506018803		Pagaricii_scf_7506_676_contig_7	2505679085	Pseudomonas agarici NCPPB 2289	Proteobacteria	bacteria	Unknown
2506020558		Pagaricii_scf_7506_1178_contig_1	2505679085	Pseudomonas agarici NCPPB 2289	Proteobacteria	bacteria	Unknown
2708879496		Ga0136755_114	2708742420	Pseudomonas alcaligenes RU36E	Proteobacteria	bacteria	Unknown
2523782784		H610DRAFT_scaffold00002.2	2523533560	Pseudomonas azotifigens DSM 17556	Proteobacteria	bacteria	Unknown
2523690518		H618DRAFT_scaffold00002.2	2523533534	Pseudomonas cremoricolorata DSM 17059	Proteobacteria	bacteria	Unknown
2659343999		Ga0113272_1002	2657245529	Pseudomonas fluorescens ICMP 11288	Proteobacteria	bacteria	Unknown
2720147764		Ga0175233_11	2718218114	Pseudomonas fluorescens L228	Proteobacteria	bacteria	Unknown
2668339234		Ga0104753_11	2667527484	Pseudomonas fluorescens NCIMB 11764 replaces replaceApId	Proteobacteria	bacteria	Unknown
2506367257		PflNZ052_contig00072	2506210031	Pseudomonas fluorescens NZ052	Proteobacteria	bacteria	Unknown
2742384396		Ga0131823_1008	2740892183	Pseudomonas fluorescens Ps_40	Proteobacteria	bacteria	Unknown
2677693174		Ga0125773_106	2675903371	Pseudomonas kilonensis P12	Proteobacteria	bacteria	Unknown
2640007191		Ga0074672_14	2639762561	Pseudomonas marginalis NCPPB 667	Proteobacteria	bacteria	Unknown
2654787734		Ga0058688_1174	2654587543	Pseudomonas nitroreducens B	Proteobacteria	bacteria	Unknown
2651797892		Ga0058687_1357	2648501913	Pseudomonas nitroreducens DPB	Proteobacteria	bacteria	Unknown
2664870209		Ga0113059_104	2663762900	Pseudomonas orientalis DSM 17489	Proteobacteria	bacteria	Unknown
2639742633		Ga0074677_11	2636416190	Pseudomonas orientalis LMG 23660	Proteobacteria	bacteria	Unknown
2642479897		Ga0074679_13	2642422516	Pseudomonas panacis LMG 17761	Proteobacteria	bacteria	Unknown
2733717866		Ga0128932_1009	2731957907	Pseudomonas parafulva NS96	Proteobacteria	bacteria	Unknown
2752281545		Ga0212129_11	2751185442	Pseudomonas psychrophila JB418 (re-sequencing and assembly)	Proteobacteria	bacteria	Unknown
2738621432		Ga0196315_13	2738541226	Pseudomonas psychrophila JB418 re-analysis (re-assembly with Canu and Pilon)	Proteobacteria	bacteria	Unknown
2671406643		Ga0104677_113	2671180065	Pseudomonas punonensis LMG 26839	Proteobacteria	bacteria	Unknown
2745894023		Ga0133159_103	2744054855	Pseudomonas putida JQ581	Proteobacteria	bacteria	Unknown
2743560030		Ga0132590_103	2740892462	Pseudomonas sp. 21	Proteobacteria	bacteria	Unknown
2639085034		Ga0073240_108	2636416057	Pseudomonas sp. 48MFCvi1.1	Proteobacteria	bacteria	Unknown
2642399118		Ga0074676_11	2639763196	Pseudomonas sp. BS2935	Proteobacteria	bacteria	Unknown
2694519472		Ga0113060_102	2693429756	Pseudomonas sp. DSM 29164	Proteobacteria	bacteria	Unknown
2637779106		Ga0077283_1162	2636415731	Pseudomonas sp. ES3-33	Proteobacteria	bacteria	Unknown
2574527411		CD10DRAFT_unitig_0_quiver.2	2574179792	Pseudomonas sp. Eur1 9.41	Proteobacteria	bacteria	Unknown
2632414076		Ga0077279_178	2630968590	Pseudomonas sp. FeS53a	Proteobacteria	bacteria	Unknown
2511329870		PMI31_GM55_CTTGTA_L003_R1_006_paired_trimmed_paired_contig_9.9	2511231017	Pseudomonas sp. GM55	Proteobacteria	bacteria	Unknown
2524685331		D902DRAFT_scaffold00005.5	2524614516	Pseudomonas sp. LAIL14HWK12:I12	Proteobacteria	bacteria	Unknown
2526277080		F629DRAFT_scaffold00017.17	2526164530	Pseudomonas sp. LAIL14HWK12:I5	Proteobacteria	bacteria	Unknown
2525059226		D907DRAFT_scaffold00010.10	2524614584	Pseudomonas sp. LAIL14HWK12:I6	Proteobacteria	bacteria	Unknown
2523567717		D885DRAFT_scaffold00010.10	2523533506	Pseudomonas sp. LAMO17WK12:I4	Proteobacteria	bacteria	Unknown
2686043215		Ga0131880_1085	2684622903	Pseudomonas sp. LE6C6	Proteobacteria	bacteria	Unknown
2696700924		Ga0112841_1014	2695420601	Pseudomonas sp. NBRC 111137	Proteobacteria	bacteria	Unknown
2671127801		Ga0058945_107	2667528176	Pseudomonas sp. NFACC11-2	Proteobacteria	bacteria	Unknown
2599968382		Ga0058949_scaffold00032.32	2599185306	Pseudomonas sp. NFACC16-2	Proteobacteria	bacteria	Unknown
2599979681		Ga0058950_scaffold00034.34	2599185308	Pseudomonas sp. NFACC17-2	Proteobacteria	bacteria	Unknown
2600013552		Ga0058953_scaffold00031.31	2599185314	Pseudomonas sp. NFACC23-1	Proteobacteria	bacteria	Unknown
2600067096		Ga0058963_scaffold00023.23	2599185323	Pseudomonas sp. NFACC37-1	Proteobacteria	bacteria	Unknown
2599933671		Ga0058965_scaffold00009.9	2599185300	Pseudomonas sp. NFACC39-1	Proteobacteria	bacteria	Unknown
2598870280		Ga0057840_gi570699848.14	2597490269	Pseudomonas sp. QTF5	Proteobacteria	bacteria	Unknown
2637047585		Ga0069486_11	2636415557	Pseudomonas sp. StFLB209	Proteobacteria	bacteria	Unknown
2728674093		Ga0127015_158	2728368981	Pseudomonas sp. TAA207	Proteobacteria	bacteria	Unknown
2728669575		Ga0127014_168	2728368980	Pseudomonas sp. TAD18	Proteobacteria	bacteria	Unknown
2597804537		Ga0038971_gi237793058.253	2597489874	Pseudomonas sp. UK4	Proteobacteria	bacteria	Unknown
2557102696		N526DRAFT_scaffold00003.3	2556921040	Pseudomonas sp. URHB0015	Proteobacteria	bacteria	Unknown
2730875566		Ga0127368_102	2728369572	Pseudomonas stutzeri ODKF13	Proteobacteria	bacteria	Unknown
2525083344		CC1416DRAFT_C11614.813	2524614589	Pseudomonas syringae CC1416	Proteobacteria	bacteria	Unknown
2525076135		CC1583DRAFT_scaffold165.165	2524614588	Pseudomonas syringae CC1583	Proteobacteria	bacteria	Unknown
2507111861		PsyB48__Contig_117	2506783058	Pseudomonas syringae PsyB48	Proteobacteria	bacteria	Unknown
2505567039		Pta6606__scaffold5_1_size86230	2505313054	Pseudomonas syringae Pta6606 (Psy83)	Proteobacteria	bacteria	Unknown
2654759336		Ga0104818_1024	2654587538	Pseudomonas syringae pv. actinidifoliorum CFBP8160 isolate:LSV43.62	Proteobacteria	bacteria	Unknown
2682157903		Ga0123317_111	2681812921	Pseudomonas syringae pv. fabae BS2730	Proteobacteria	bacteria	Unknown
2690009571		Ga0123318_111	2687453747	Pseudomonas syringae pv. fabae BS2731	Proteobacteria	bacteria	Unknown
2690015145		Ga0123319_112	2687453748	Pseudomonas syringae pv. fabae BS2732	Proteobacteria	bacteria	Unknown
2640606928		Ga0080917_1040	2639762756	Pseudomonas syringae pv. papulans CFBP 1754 (unscreened)	Proteobacteria	bacteria	Unknown
2728422919		Ga0126943_102	2728368915	Pseudomonas syringae pv. syringae 2339	Proteobacteria	bacteria	Unknown
2677692011		Ga0124669_1147	2675903370	Pseudomonas syringae pv. syringae B48	Proteobacteria	bacteria	Unknown
2702924321		Ga0113058_115	2700989495	Pseudomonas veronii DSM 11331	Proteobacteria	bacteria	Unknown
2631512369		Ga0078368_109	2630968365	Pseudomonas viridiflava LMCA8	Proteobacteria	bacteria	Unknown
2523734003		H621DRAFT_scaffold00012.12	2523533545	Pseudomonas vranovensis DSM 16006	Proteobacteria	bacteria	Unknown
2752982664		Ga0161540_139	2751185709	Pseudorhodobacter aquimaris KCTC 23043	Proteobacteria	bacteria	Unknown
2744495699		Ga0132758_113	2744054497	Pseudovibrio sp. W64	Proteobacteria	bacteria	Unknown
2528590919		H592DRAFT_scaffold00057.57	2528311092	Psychromonas arctica DSM 14288	Proteobacteria	bacteria	Unknown
2528591000		H592DRAFT_scaffold00073.73	2528311092	Psychromonas arctica DSM 14288	Proteobacteria	bacteria	Unknown
2501717220		PCNPT_psychromonas_cnpt3_1	2501651206	Psychromonas sp. CNPT3	Proteobacteria	bacteria	Unknown
2585825370		EX29DRAFT_scaffold00001.1	2585427591	Rahnella aquatilis OV744	Proteobacteria	bacteria	Unknown
2637559483		Ga0077694_119	2636415682	Ralstonia sp. A12	Proteobacteria	bacteria	Unknown
2588290278		EX25DRAFT_scaffold00002.2	2588253510	Rhizobacter sp. OV335	Proteobacteria	bacteria	Unknown
2644244019		Ga0102088_105	2643221644	Rhizobacter sp. Root1221	Proteobacteria	bacteria	Unknown
2644273376		Ga0102092_112	2643221648	Rhizobacter sp. Root1238	Proteobacteria	bacteria	Unknown
2643967587		Ga0102195_101	2643221592	Rhizobacter sp. Root16D2	Proteobacteria	bacteria	Unknown
2644140409		Ga0102068_109	2643221625	Rhizobacter sp. Root29	Proteobacteria	bacteria	Unknown
2624304657		Ga0077524_1345	2623620401	Rhizobiales sp. genome_bin_5	Proteobacteria	bacteria	Unknown
2739696936		Ga0197668_106	2739367693	Rhizobium herbae LMG 25718	Proteobacteria	bacteria	Unknown
2600860120		Ga0056718_138	2600255076	Rhizobium rubi NBRC 13261	Proteobacteria	bacteria	Unknown
2545810024		L867DRAFT_scaffold00002.2	2545555877	Rhizobium selenitireducens ATCC BAA-1503	Proteobacteria	bacteria	Unknown
2738909356		Ga0196641_136	2738541311	Rhizobium skierniewicense DSM 26438	Proteobacteria	bacteria	Unknown
2585388151		EW84DRAFT_scaffold00004.4	2582581865	Rhizobium sp. CF258	Proteobacteria	bacteria	Unknown
2645271679		Ga0102320_101	2643221860	Rhizobium sp. Leaf262	Proteobacteria	bacteria	Unknown
2645509944		Ga0102388_105	2643221915	Rhizobium sp. Leaf341	Proteobacteria	bacteria	Unknown
2599605763		Ga0058940_scaffold00017.17	2599185210	Rhizobium sp. NFACC06-2	Proteobacteria	bacteria	Unknown
2585164368		EW95DRAFT_scaffold00001.1	2582581283	Rhizobium sp. OK665	Proteobacteria	bacteria	Unknown
2739022781		Ga0196659_1064	2738541330	Rhizobium subbaraonis DSM 24765	Proteobacteria	bacteria	Unknown
2741177566		Ga0074891_166	2740891857	Rhizobium subbaroanis JC85	Proteobacteria	bacteria	Unknown
2671253731		Ga0079866_1028	2671180023	Rhizobium tibeticum CGMCC 1.7071	Proteobacteria	bacteria	Unknown
2697909019		Ga0039821_134	2695420886	Rhodobacter capsulatus YW1	Proteobacteria	bacteria	Unknown
2684526412		Ga0111636_103	2681813553	Rhodobacter megalophilus DSM 18937	Proteobacteria	bacteria	Unknown
2685844516		Ga0131990_1214	2684622835	Rhodoplanes sp. JGI PP 4-N16 (unscreened)	Proteobacteria	bacteria	Unknown
2516677394		RP420L_420L_contig_94.94	2516653004	Rhodopseudomonas palustris 420L (HiSeq draft)	Proteobacteria	bacteria	Unknown
2645845708		Ga0077765_1200	2645727527	Rhodopseudomonas palustris 42OL	Proteobacteria	bacteria	Unknown
2516744737		RPKD1_KD1_contig_132.132	2516653016	Rhodopseudomonas palustris KD1 (HiSeq draft)	Proteobacteria	bacteria	Unknown
2687016225		Ga0133299_11	2684623157	Roseateles depolymerans KCTC 42856	Proteobacteria	bacteria	Unknown
2616361332		Ga0066774_102	2615840637	Roseateles sp. YR242	Proteobacteria	bacteria	Unknown
2606192385		Ga0058931_12	2603880215	Roseibaca calidilacus HL-91	Proteobacteria	bacteria	Unknown
2654008775		Ga0111567_123	2651870171	Rosenbergiella nectarea 8N4	Proteobacteria	bacteria	Unknown
2579752674		U739DRAFT_scf7180000000022_quiver_dupTrim_7062.6	2576861823	Roseovarius sp. MCTG156(2b)	Proteobacteria	bacteria	Unknown
2712507272		Ga0124500_151	2711768164	Ruegeria mobilis S1942	Proteobacteria	bacteria	Unknown
2525353007		G565DRAFT_scaffold00046.46	2524614672	Saccharospirillum impatiens DSM 12546	Proteobacteria	bacteria	Unknown
2684082029		Ga0127335_1074	2681813422	Salmonella enterica 09	Proteobacteria	bacteria	Unknown
2689158790		Ga0133428_11	2687453532	Salmonella enterica diarizonae 11-01853	Proteobacteria	bacteria	Unknown
2689373879		Ga0133463_12	2687453586	Salmonella enterica diarizonae 11-01854	Proteobacteria	bacteria	Unknown
2687604274		Ga0133353_11	2687453134	Salmonella enterica diarizonae 11-01855	Proteobacteria	bacteria	Unknown
2716002260		Ga0125738_161	2713897198	Salmonella enterica enterica F12M01383-2	Proteobacteria	bacteria	Unknown
2692829254		Ga0113418_134	2690316239	Salmonella enterica enterica serovar Infantis LPM-ST01	Proteobacteria	bacteria	Unknown
2633402786		Ga0077741_126	2630968826	Salmonella enterica enterica str. 10TTU468	Proteobacteria	bacteria	Unknown
2632897455		Ga0077742_124	2630968702	Salmonella enterica enterica str. 11TTU1590	Proteobacteria	bacteria	Unknown
2620599813		Ga0038648_11	2619619078	Salmonella enterica enterica sv. Abony 0014	Proteobacteria	bacteria	Unknown
2637186043		Ga0080785_1039	2636415590	Salmonella enterica enterica sv. Agona 35.H.08	Proteobacteria	bacteria	Unknown
2601331099		Ga0057798_1025	2600255204	Salmonella enterica enterica sv. Bareilly CFSAN000235	Proteobacteria	bacteria	Unknown
2601244321		Ga0057799_1091	2600255185	Salmonella enterica enterica sv. Bareilly CFSAN000236	Proteobacteria	bacteria	Unknown
2601350273		Ga0057806_1036	2600255208	Salmonella enterica enterica sv. Bareilly CFSAN000754	Proteobacteria	bacteria	Unknown
2598542176		Ga0057431_gi674188659.1	2597490160	Salmonella enterica enterica sv. Choleraesuis C500	Proteobacteria	bacteria	Unknown
2640525586		Ga0081865_11108	2639762734	Salmonella enterica enterica sv. Infantis SAl147	Proteobacteria	bacteria	Unknown
2630543291		Ga0079641_11	2627854183	Salmonella enterica enterica sv. Typhimurium FORC_015	Proteobacteria	bacteria	Unknown
2611406546		Ga0055057_120	2609460093	Salmonella enterica enterica sv. Typhimurium JCM 1652	Proteobacteria	bacteria	Unknown
2691309380		Ga0127182_130	2690315851	Salmonella enterica enterica sv. Typhimurium MHM112	Proteobacteria	bacteria	Unknown
2646995812		Ga0098700_1172	2645727793	Salmonella enterica enterica sv. Typhimurium Sal368	Proteobacteria	bacteria	Unknown
2666598665		Ga0106897_114	2663763330	Salmonella enterica enterica sv. Typhimurium smonpas001102-11	Proteobacteria	bacteria	Unknown
2667274351		Ga0106887_109	2663763495	Salmonella enterica enterica sv. Typhimurium smonpas001102-13	Proteobacteria	bacteria	Unknown
2696106980		Ga0106753_113	2695420464	Salmonella enterica enterica sv. Typhimurium smonpas001102-2	Proteobacteria	bacteria	Unknown
2691696652		Ga0106749_18	2690315964	Salmonella enterica enterica sv. Typhimurium smonpas0023280	Proteobacteria	bacteria	Unknown
2661038996		Ga0106890_110	2660238101	Salmonella enterica enterica sv. Typhimurium smonpas003168-1	Proteobacteria	bacteria	Unknown
2675736577		Ga0106892_113	2671181153	Salmonella enterica enterica sv. Typhimurium smonpas003168-5	Proteobacteria	bacteria	Unknown
2663389877		Ga0106889_111	2660238687	Salmonella enterica enterica sv. Typhimurium smonpas004260-1	Proteobacteria	bacteria	Unknown
2665620012		Ga0106891_110	2663763096	Salmonella enterica enterica sv. Typhimurium smonpas004260-10	Proteobacteria	bacteria	Unknown
2664829042		Ga0106894_116	2663762890	Salmonella enterica enterica sv. Typhimurium smonpas004260-17	Proteobacteria	bacteria	Unknown
2662435815		Ga0109933_124	2660238447	Salmonella enterica enterica sv. Typhimurium smonpas004260-8	Proteobacteria	bacteria	Unknown
2694438446		Ga0106893_113	2693429736	Salmonella enterica enterica sv. Typhimurium smonpas006644-5	Proteobacteria	bacteria	Unknown
2661507566		Ga0106896_119	2660238222	Salmonella enterica enterica sv. Typhimurium smonpas007416-3	Proteobacteria	bacteria	Unknown
2661537973		Ga0106895_110	2660238228	Salmonella enterica enterica sv. Typhimurium smonpas007416-4	Proteobacteria	bacteria	Unknown
2675387118		Ga0106751_109	2671181074	Salmonella enterica enterica sv. Typhimurium smonpas008251-3	Proteobacteria	bacteria	Unknown
2694318125		Ga0106898_111	2693429710	Salmonella enterica enterica sv. Typhimurium smonpas009854	Proteobacteria	bacteria	Unknown
2664767755		Ga0106752_111	2663762876	Salmonella enterica enterica sv. Typhimurium smonpas009865-1	Proteobacteria	bacteria	Unknown
2726078883		Ga0126475_1073	2724679253	Salmonella enterica NGUA-1_S1	Proteobacteria	bacteria	Unknown
2726136500		Ga0126489_1078	2724679265	Salmonella enterica NGUA-16_S4	Proteobacteria	bacteria	Unknown
2746210755		Ga0133791_1275	2744054931	Salmonella enterica NGUA-18_S6	Proteobacteria	bacteria	Unknown
2685236782		Ga0126476_1066	2684622651	Salmonella enterica NGUA-2_S2	Proteobacteria	bacteria	Unknown
2726150527		Ga0126492_1071	2724679268	Salmonella enterica NGUA-20_S8	Proteobacteria	bacteria	Unknown
2726153843		Ga0126493_1057	2724679269	Salmonella enterica NGUA-21_S9	Proteobacteria	bacteria	Unknown
2726165812		Ga0126495_1111	2724679271	Salmonella enterica NGUA-23_S11	Proteobacteria	bacteria	Unknown
2714852837		Ga0125329_1053	2713896916	Salmonella enterica NGUA-28_S4	Proteobacteria	bacteria	Unknown
2726190376		Ga0126501_1021	2724679277	Salmonella enterica NGUA-30_S6	Proteobacteria	bacteria	Unknown
2726203286		Ga0126503_1108	2724679279	Salmonella enterica NGUA-32_S8	Proteobacteria	bacteria	Unknown
2726212122		Ga0126505_1090	2724679281	Salmonella enterica NGUA-37_S1	Proteobacteria	bacteria	Unknown
2726219625		Ga0126507_1078	2724679283	Salmonella enterica NGUA-39_S4	Proteobacteria	bacteria	Unknown
2726098184		Ga0126481_1078	2724679257	Salmonella enterica NGUA-7_S7	Proteobacteria	bacteria	Unknown
2646831954		Ga0098430_11	2645727755	Salmonella enterica Paratyphi A str. CIS 1131/72	Proteobacteria	bacteria	Unknown
2650089787		Ga0100666_1031	2648501481	Salmonella enterica ST2143	Proteobacteria	bacteria	Unknown
2650070622		Ga0100673_122	2648501477	Salmonella enterica ST8493	Proteobacteria	bacteria	Unknown
2602223730		Ga0055546_1675	2602041567	Sandaracinus amylolyticus DSM 53668	Proteobacteria	bacteria	Unknown
2699479339		Ga0122357_1046	2698536531	Serratia marcescens marcescens 945154301	Proteobacteria	bacteria	Unknown
2683532830		Ga0122359_1019	2681813258	Serratia marcescens marcescens 945174350	Proteobacteria	bacteria	Unknown
2644893085		Ga0102291_125	2643221773	Serratia sp. Leaf51	Proteobacteria	bacteria	Unknown
2732862362		Ga0128690_1107	2731957717	Shewanella algae NBRC 103173	Proteobacteria	bacteria	Unknown
2529060534		SdecDRAFT01_Contig70.70	2528768161	Shewanella decolorationis S12 (Draft1_genome S12)	Proteobacteria	bacteria	Unknown
2665868027		Ga0113168_1185	2663763154	Shigella flexneri 2a BS1045	Proteobacteria	bacteria	Unknown
2754061447		Ga0165366_127	2751185960	Shigella sp. FC130	Proteobacteria	bacteria	Unknown
2754061440		Ga0165366_127	2751185960	Shigella sp. FC130	Proteobacteria	bacteria	Unknown
2754088875		Ga0165379_10771	2751185966	Shigella sp. FC1967	Proteobacteria	bacteria	Unknown
2715024898		Ga0125390_107	2713896960	Shimia marina CECT 7688	Proteobacteria	bacteria	Unknown
2620101241		Ga0069993_116	2619618961	Shimia marina DSM 26895	Proteobacteria	bacteria	Unknown
2616232509		Ga0061082_102	2615840607	Snodgrassella sp. R-53583	Proteobacteria	bacteria	Unknown
2733226738		Ga0128791_11262	2731957797	Sorangium cellulosum So0003-19-2	Proteobacteria	bacteria	Unknown
2682718931		Ga0128796_10856	2681813061	Sorangium cellulosum So0007-03	Proteobacteria	bacteria	Unknown
2682722125		Ga0128796_11726	2681813061	Sorangium cellulosum So0007-03	Proteobacteria	bacteria	Unknown
2733262862		Ga0128794_13821	2731957800	Sorangium cellulosum So0149	Proteobacteria	bacteria	Unknown
2734984842		Ga0128789_13746	2734482002	Sorangium cellulosum So0157-18	Proteobacteria	bacteria	Unknown
2734978774		Ga0128789_10934	2734482002	Sorangium cellulosum So0157-18	Proteobacteria	bacteria	Unknown
2719041050		Ga0174822_13	2718217850	Sphingobium sp. RAC03	Proteobacteria	bacteria	Unknown
2741009771		Ga0191658_101	2740891824	Sphingomonas faeni MA-ollki	Proteobacteria	bacteria	Unknown
2647720907		Ga0077688_1016	2645727960	Sphingomonas sp. Ant H11	Proteobacteria	bacteria	Unknown
2671946363		SPHI_contig000008	2671180236	Sphingomonas sp. G39 (SPHI)	Proteobacteria	bacteria	Unknown
2753768547		Ga0166954_107	2751185898	Sphingomonas sp. MCT13	Proteobacteria	bacteria	Unknown
2741139623		Ga0191677_117	2740891849	Sphingomonas sp. PP-CE-1G-424	Proteobacteria	bacteria	Unknown
2741139164		Ga0191677_109	2740891849	Sphingomonas sp. PP-CE-1G-424	Proteobacteria	bacteria	Unknown
2644038377		Ga0102208_104	2643221605	Sphingomonas sp. Root710	Proteobacteria	bacteria	Unknown
2629249820		Ga0077757_1108	2627853856	Sphingomonas sp. SRS2	Proteobacteria	bacteria	Unknown
2518797404		sphst_NODE_81_len_17059_cov_57_085175.75	2518645547	Sphingomonas sp. ST	Proteobacteria	bacteria	Unknown
2611171820		Ga0055027_1074	2609460041	Sphingomonas sp. STIS6.2	Proteobacteria	bacteria	Unknown
2725221110		Ga0125986_1016	2724679046	Sphingomonas sp. WG	Proteobacteria	bacteria	Unknown
2636455941		Ga0069401_12	2636415409	Sphingopyxis fribergensis Kp5.2	Proteobacteria	bacteria	Unknown
2687514548		Ga0125128_11	2687453113	Sphingopyxis granuli TFA	Proteobacteria	bacteria	Unknown
2690299631		Ga0115510_11	2687453811	Sphingopyxis sp. YR583	Proteobacteria	bacteria	Unknown
2525572545		G411DRAFT_scaffold00004.4	2524614733	Spongiibacter tropicus DSM 19543	Proteobacteria	bacteria	Unknown
2625029354		Ga0060207_12	2623620580	Stenotrophomonas maltophilia IAM 12423	Proteobacteria	bacteria	Unknown
2674928835		Ga0124163_101	2671180964	Stenotrophomonas maltophilia sm_mecca	Proteobacteria	bacteria	Unknown
2666960501		Ga0043727_104	2663763423	Sulfitobacter pontiacus 3SOLIMAR09	Proteobacteria	bacteria	Unknown
2698164210		Ga0131154_102	2695420945	Sulfitobacter pseudonitzschiae DSM 26824	Proteobacteria	bacteria	Unknown
2698167641		Ga0131154_119	2695420945	Sulfitobacter pseudonitzschiae DSM 26824	Proteobacteria	bacteria	Unknown
2519255542		SA11v2_Scaffold_1.2	2519103045	Sulfitobacter sp. SA11	Proteobacteria	bacteria	Unknown
2557370506		AW08_gnl_ACE_contig000020.20	2556921086	Synthetic wastewater microbial communities from Lab-scale EBPR	Proteobacteria	bacteria	Unknown
2520545100		B013DRAFT_scaffold00002.2	2519899663	Teredinibacter turnerae T0609	Proteobacteria	bacteria	Unknown
2598029279		Ga0032872_gi461490773.1	2597489935	Thalassolituus oleivorans MIL-1	Proteobacteria	bacteria	Unknown
2521835113		F572DRAFT_scaffold00007.7	2521172658	Thioalkalivibrio sp. ALE14	Proteobacteria	bacteria	Unknown
2523899493		H609DRAFT_scaffold00014.14	2523533598	Thioalkalivibrio sp. ALE17	Proteobacteria	bacteria	Unknown
2520494863		F786DRAFT_scaffold00041.41	2519899646	Thioalkalivibrio sp. ALE6	Proteobacteria	bacteria	Unknown
2582581662		F462DRAFT_scaffold00001.1	2582580500	Thioalkalivibrio sp. ALJ1	Proteobacteria	bacteria	Unknown
2508737202		Thivi_Contig117.1	2508501051	Thiocystis violascens 611, DSM 198	Proteobacteria	bacteria	Unknown
2558202346		Q394DRAFT_scaffold00012.12	2556921650	Thiothrix lacustris DSM 21227	Proteobacteria	bacteria	Unknown
2599817666		Ga0002103_scaffold00014.14	2599185261	Thorsellia anophelis DSM 18579	Proteobacteria	bacteria	Unknown
2744700333		Ga0132818_1055	2744054543	Tistrella mobilis MCCC 1A02139	Proteobacteria	bacteria	Unknown
2616600373		Ga0070515_124	2615840715	Tropicimonas isoalkanivorans DSM 19548	Proteobacteria	bacteria	Unknown
2515876691		B145DRAFT_scaffold_8.9	2515154161	Uliginosibacterium gangwonense DSM 18521	Proteobacteria	bacteria	Unknown
2651889134		Ga0105024_1319	2651869504	uncultured Woeseiaceae SAG 1868_B	Proteobacteria	bacteria	Unknown
2518267140		D461DRAFT_scaffold00001.1	2517572245	Variovorax paradoxus 4MFCol3.1	Proteobacteria	bacteria	Unknown
2707097455		Ga0123445_1102	2706794494	Variovorax paradoxus H061	Proteobacteria	bacteria	Unknown
2704248843		Ga0122458_1330	2703718749	Variovorax paradoxus H095	Proteobacteria	bacteria	Unknown
2704266145		Ga0122460_1184	2703718751	Variovorax paradoxus H112	Proteobacteria	bacteria	Unknown
2629317417		Ga0078369_1119	2627853871	Variovorax paradoxus MEDvA23	Proteobacteria	bacteria	Unknown
2643571165		Ga0102001_1001	2643221501	Variovorax sp. 375MFSha3.1	Proteobacteria	bacteria	Unknown
2609223407		Ga0059267_101	2608642243	Variovorax sp. EL159	Proteobacteria	bacteria	Unknown
2599626881		Ga0058956_scaffold00017.17	2599185214	Variovorax sp. NFACC26	Proteobacteria	bacteria	Unknown
2599676127		Ga0058957_scaffold00019.19	2599185226	Variovorax sp. NFACC27	Proteobacteria	bacteria	Unknown
2599684439		Ga0058958_scaffold00016.16	2599185227	Variovorax sp. NFACC28	Proteobacteria	bacteria	Unknown
2599696432		Ga0058959_scaffold00017.17	2599185229	Variovorax sp. NFACC29	Proteobacteria	bacteria	Unknown
2689749113		Ga0115515_101	2687453690	Variovorax sp. OK202	Proteobacteria	bacteria	Unknown
2689756242		Ga0115515_151	2687453690	Variovorax sp. OK202	Proteobacteria	bacteria	Unknown
2690472727		Ga0115516_101	2690315635	Variovorax sp. OK212	Proteobacteria	bacteria	Unknown
2690479860		Ga0115516_149	2690315635	Variovorax sp. OK212	Proteobacteria	bacteria	Unknown
2609758180		Ga0070142_102	2609459724	Variovorax sp. OK605	Proteobacteria	bacteria	Unknown
2689732870		Ga0115518_102	2687453687	Variovorax sp. OV084	Proteobacteria	bacteria	Unknown
2689692461		Ga0115521_101	2687453681	Variovorax sp. PDC80	Proteobacteria	bacteria	Unknown
2689697277		Ga0115521_109	2687453681	Variovorax sp. PDC80	Proteobacteria	bacteria	Unknown
2644396471		Ga0102116_101	2643221672	Variovorax sp. Root434	Proteobacteria	bacteria	Unknown
2690302984		Ga0115523_101	2687453812	Variovorax sp. YR266	Proteobacteria	bacteria	Unknown
2690386095		Ga0115524_101	2690315617	Variovorax sp. YR634	Proteobacteria	bacteria	Unknown
2689726297		Ga0115525_105	2687453686	Variovorax sp. YR750	Proteobacteria	bacteria	Unknown
2663413273		Ga0112363_1020	2660238694	Vibrio alginolyticus RM-12-1	Proteobacteria	bacteria	Unknown
2712272282		Ga0124389_15167	2711768103	Vibrio campbellii 9078-83	Proteobacteria	bacteria	Unknown
2674329349		Ga0124391_1711	2671180822	Vibrio campbellii CAIM115	Proteobacteria	bacteria	Unknown
2698837823		Ga0119280_114	2698536376	Vibrio cholerae 4663	Proteobacteria	bacteria	Unknown
2723095891		Ga0175096_11	2721755572	Vibrio cholerae Env-390	Proteobacteria	bacteria	Unknown
2639335111		Ga0097827_142	2636416109	Vibrio cholerae MZO-3	Proteobacteria	bacteria	Unknown
2660897003		Ga0112611_156	2660238066	Vibrio cholerae O1 2009V-1131	Proteobacteria	bacteria	Unknown
2694555890		Ga0112613_124	2693429765	Vibrio cholerae O1 2010EL-1961	Proteobacteria	bacteria	Unknown
2669760274		Ga0112620_112	2667527855	Vibrio cholerae O1 2011V-1021	Proteobacteria	bacteria	Unknown
2659468109		Ga0112624_129	2657245558	Vibrio cholerae O1 3569-08	Proteobacteria	bacteria	Unknown
2733483222		Ga0128864_1148	2731957849	Vibrio cholerae O16 877-163	Proteobacteria	bacteria	Unknown
2618816541		Ga0062140_1442	2617271110	Vibrio cholerae RND81	Proteobacteria	bacteria	Unknown
2695743222		Ga0119344_109	2695420379	Vibrio cholerae sv. Inaba 6191	Proteobacteria	bacteria	Unknown
2698714039		Ga0119293_123	2698536345	Vibrio cholerae sv. Ogawa 4656	Proteobacteria	bacteria	Unknown
2694364327		Ga0119302_1012	2693429721	Vibrio cholerae sv. Ogawa A57	Proteobacteria	bacteria	Unknown
2665449925		Ga0112240_111	2663763048	Vibrio cholerae YB2A06	Proteobacteria	bacteria	Unknown
2659683838		Ga0112241_116	2657245618	Vibrio cholerae YB2G01	Proteobacteria	bacteria	Unknown
2660625447		Ga0112245_115	2660237999	Vibrio cholerae YB3G04	Proteobacteria	bacteria	Unknown
2692294771		Ga0112250_118	2690316112	Vibrio cholerae YB4G06	Proteobacteria	bacteria	Unknown
2660325846		Ga0112251_120	2660237924	Vibrio cholerae YB4H02	Proteobacteria	bacteria	Unknown
2602088092		Ga0062119_124	2602041523	Vibrio fluvialis 539	Proteobacteria	bacteria	Unknown
2602095326		Ga0059161_1118	2602041524	Vibrio fluvialis 560	Proteobacteria	bacteria	Unknown
2714689154		Ga0124792_1044	2713896877	Vibrio fluvialis S1110	Proteobacteria	bacteria	Unknown
2585128903		EK19DRAFT_scaffold00004.4	2582581274	Vibrio gazogenes DSM 21264	Proteobacteria	bacteria	Unknown
2728938174		Ga0127125_1033	2728369053	Vibrio harveyi CUB2	Proteobacteria	bacteria	Unknown
2635576310		Ga0081977_1041	2634166413	Vibrio harveyi VH2	Proteobacteria	bacteria	Unknown
2611992750		Ga0059176_103	2609460217	Vibrio maritimus JCM 19240	Proteobacteria	bacteria	Unknown
2660368625		Ga0112779_1027	2660237934	Vibrio owensii 051011B	Proteobacteria	bacteria	Unknown
2631790759		Ga0069164_127	2630968435	Vibrio parahaemolyticus 3324	Proteobacteria	bacteria	Unknown
2701913070			2700989248	Vibrio parahaemolyticus CFSAN007448	Proteobacteria	bacteria	Unknown
2653048699		Ga0077324_107	2651869837	Vibrio parahaemolyticus K1275	Proteobacteria	bacteria	Unknown
2659802802		Ga0109053_1295	2657245646	Vibrio parahaemolyticus S038	Proteobacteria	bacteria	Unknown
2675173027		Ga0106011_1065	2671181025	Vibrio parahaemolyticus S045	Proteobacteria	bacteria	Unknown
2666396232		Ga0106004_1122	2663763281	Vibrio parahaemolyticus S055	Proteobacteria	bacteria	Unknown
2669683861		Ga0105990_1033	2667527838	Vibrio parahaemolyticus S117	Proteobacteria	bacteria	Unknown
2657558542		Ga0109010_1527	2657244965	Vibrio parahaemolyticus S118	Proteobacteria	bacteria	Unknown
2682913894		Ga0109007_1031	2681813111	Vibrio parahaemolyticus S124	Proteobacteria	bacteria	Unknown
2701405010		Ga0105977_1001	2700989115	Vibrio parahaemolyticus S145	Proteobacteria	bacteria	Unknown
2719760476		Ga0175437_12	2718218016	Vibrio parahaemolyticus sv. O1:Kuk FDA_R31	Proteobacteria	bacteria	Unknown
2704938741		Ga0122700_107	2703718885	Vibrio parahaemolyticus sv. O1:KUT A5Z1022	Proteobacteria	bacteria	Unknown
2678318172		Ga0122728_149	2675903529	Vibrio parahaemolyticus sv. O5:K17 A3EZ936	Proteobacteria	bacteria	Unknown
2678315118		Ga0122728_118	2675903529	Vibrio parahaemolyticus sv. O5:K17 A3EZ936	Proteobacteria	bacteria	Unknown
2704836011		Ga0122661_127	2703718864	Vibrio parahaemolyticus sv. O5:KUT C146	Proteobacteria	bacteria	Unknown
2704833739		Ga0122661_118	2703718864	Vibrio parahaemolyticus sv. O5:KUT C146	Proteobacteria	bacteria	Unknown
2720441346		Ga0175347_11	2718218187	Vibrio scophthalmi VS-05	Proteobacteria	bacteria	Unknown
2621149241		Ga0057072_114	2619619258	Vibrio sp. OY15	Proteobacteria	bacteria	Unknown
2743866969		Ga0132669_10025	2740892532	Vibrio xuii DSM 17185	Proteobacteria	bacteria	Unknown
2713202195		Ga0156370_10357	2711768503	Xanthomonadales bacterium RIFOXYA1_FULL_68_6	Proteobacteria	bacteria	Unknown
2629705035		Ga0078626_13	2627853969	Xanthomonas albilineans GAB266	Proteobacteria	bacteria	Unknown
2629582168		Ga0078496_11	2627853939	Xanthomonas albilineans HVO082	Proteobacteria	bacteria	Unknown
2646736152		Ga0078472_106	2645727733	Xanthomonas campestris LMCP11	Proteobacteria	bacteria	Unknown
2641806854		Ga0098485_10143	2639763056	Xanthomonas citri citri LG102	Proteobacteria	bacteria	Unknown
2641696350		Ga0098628_129	2639763027	Xanthomonas sacchari LMG 476	Proteobacteria	bacteria	Unknown
2655771399		Ga0100788_11	2654587787	Xanthomonas translucens pv. graminis CFBP 2053	Proteobacteria	bacteria	Unknown
2571059994		Q392DRAFT_scaffold00062.62	2571042002	Xenophilus azovorans DSM 13620	Proteobacteria	bacteria	Unknown
2619247895		Ga0056881_1196	2617271246	Xenorhabdus bovienii intermedium	Proteobacteria	bacteria	Unknown
2619280341		Ga0056876_1158	2617271252	Xenorhabdus bovienii oregonense	Proteobacteria	bacteria	Unknown
2685856881		Ga0111672_103	2684622845	Xenorhabdus koppenhoeferi DSM 18168	Proteobacteria	bacteria	Unknown
2629653737		Ga0072379_1186	2627853957	Xenorhabdus nematophila C2-3 (contamination screened)	Proteobacteria	bacteria	Unknown
2598653436		Ga0059293_gi575847021.88	2597490185	Xenorhabdus szentirmaii DSM 16338	Proteobacteria	bacteria	Unknown
2753515230		Ga0154122_133	2751185833	Xylella fastidiosa Wufong-1	Proteobacteria	bacteria	Unknown
2707584549		Ga0124030_163	2706794596	Yersinia frederiksenii 3400/83	Proteobacteria	bacteria	Unknown
2726616097		Ga0126630_108	2724679379	Yersinia frederiksenii FE80988	Proteobacteria	bacteria	Unknown
2630708861		Ga0077971_11	2627854225	Yersinia intermedia Y228	Proteobacteria	bacteria	Unknown
2598172747		Ga0058817_gi682100560.1	2597490017	Yersinia pseudotuberculosis 6904	Proteobacteria	bacteria	Unknown
2520640307		F802DRAFT_scaffold00021.21	2519899693	Brachyspira hyodysenteriae ATCC 27164	Spirochaetes	bacteria	Unknown
2712435560		Ga0124466_154	2711768145	Brachyspira hyodysenteriae ATCC 27164	Spirochaetes	bacteria	Unknown
2723065275		Ga0176013_12	2721755565	Brachyspira hyodysenteriae B-78	Spirochaetes	bacteria	Unknown
2620021052		Ga0073650_10623	2619618927	Leptonema sp. EBPR_Bin_440	Spirochaetes	bacteria	Unknown
2689252997		Ga0133380_12	2687453554	Leptospira borgpetersenii sv. Hardjo BK-30	Spirochaetes	bacteria	Unknown
2687041494		Ga0133531_12	2684623165	Leptospira borgpetersenii sv. Hardjo BK-6	Spirochaetes	bacteria	Unknown
2689249316		Ga0133381_12	2687453553	Leptospira borgpetersenii sv. Hardjo BK-9	Spirochaetes	bacteria	Unknown
2688330301		Ga0133319_11	2687453323	Leptospira borgpetersenii sv. Hardjo NVSL S 1343	Spirochaetes	bacteria	Unknown
2687038315		Ga0133530_11	2684623164	Leptospira borgpetersenii sv. Hardjo NVSL S 818	Spirochaetes	bacteria	Unknown
2601063000		Ga0039054_1173	2600255131	Leptospira borgpetersenii sv. Hardjo-bovis Sponselee	Spirochaetes	bacteria	Unknown
2620715739		Ga0048255_11	2619619113	Acholeplasma brassicae 0502	Tenericutes	bacteria	Unknown
2624394923		Ga0077546_1470	2623620423	Bacteria sp. genome_bin_38	unclassified	bacteria	Unknown
2619833590		Ga0073601_1062	2619618876	Bacterium EBPR_Bin_184	unclassified	bacteria	Unknown
2582908432		TH1225DRAFT_TBhypo_metabat_1225_10000031.5	2582580652	Composite genome from Trout Bog Hypolimnion pan-assembly TBhypo.metabat.1225	unclassified	bacteria	Unknown
2627446222		Ga0075943_112	2626541987	Parcubacteria bacterium GW2011_GWA2_42_35	unclassified	bacteria	Unknown
2627574087		Ga0076068_106	2626542152	Parcubacteria bacterium GW2011_GWC1_34_10	unclassified	bacteria	Unknown
2724717723		Ga0156812_122	2724678928	Parcubacteria group bacterium RIFOXYD2_FULL_52_8	unclassified	bacteria	Unknown
2708330670		Ga0070293_110	2706794779	S2R-29 bacterium JGI MDM2 DC4-3-D8 (contamination screened)	unclassified	bacteria	Unknown
2708334820		Ga0070305_103	2706794784	S2R-29 bacterium JGI MDM2 DC4-3-J22 (contamination screened)	unclassified	bacteria	Unknown
2708327807		Ga0070301_106	2706794777	S2R-29 bacterium JGI MDM2 DC4-3-J6 (contamination screened)	unclassified	bacteria	Unknown
2708346538		Ga0070323_109	2706794801	S2R-29 bacterium JGI MDM2 DC4-3-N14 (contamination screened)	unclassified	bacteria	Unknown
2708343346		Ga0070327_112	2706794797	S2R-29 bacterium JGI MDM2 DC4-3-N22 (contamination screened)	unclassified	bacteria	Unknown
2634144944		Ga0070086_110	2630969021	S2R-29 bacterium JGI MDM2-000218CP-C13 (contamination screened)	unclassified	bacteria	Unknown
2616660592		Ga0070088_127	2616644805	S2R-29 bacterium JGI MDM2-000218CP-K4 (contamination screened)	unclassified	bacteria	Unknown
2582988103		TH4093DRAFT_TBhypo_metabat_4093_10004377.48	2582580682	Composite genome from Trout Bog Hypolimnion pan-assembly TBhypo.metabat.4093	Verrucomicrobia	bacteria	Unknown
2588322525		EI77DRAFT_scaffold00009.9	2588253518	Prosthecobacter fusiformis ATCC 25309	Verrucomicrobia	bacteria	Unknown
2236336538		A164M4DRAFT_NODE-unique_8_len_77698.8	2228664050	Verrucomicrobia bacterium SCGC AAA164-M04 (unscreened)	Verrucomicrobia	bacteria	Unknown
2236294433		A164P11DRAFT_NODE-unique_32_len_1097.32	2228664038	Verrucomicrobia bacterium SCGC AAA164-P11 (unscreened)	Verrucomicrobia	bacteria	Unknown
2620029857		Ga0073653_1165	2619618930	Verrucomicrobiaceae bacterium EBPR_Bin_208	Verrucomicrobia	bacteria	Unknown
2265108552		J0000059K21DRAFT_contig_12_0.13	2264867250	WS1 bacterium JGI 0000059-K21 (contamination screened) (TAbiofilm_001_168)	WS1	bacteria	Unknown
